# Historical genomes reveal scale-dependent predictability of climate adaptation

**DOI:** 10.64898/2026.08.18.744306

**Authors:** Paul Battlay, Saila Kabir, Vanessa C. Bieker, Sarah L. F. Martin, Vid Terzer, Loren H Rieseberg, Keyne Monro, Alexandre Fournier-Level, John R. Stinchcombe, Michael D. Martin, Kathryn A. Hodgins

**Author notes:** Authors contributed equally (Paul Battlay, Saila Kabir).

## Abstract

Predicting evolution remains a central challenge in biology. Contemporary spatial patterns are increasingly used as space-for-time proxies to forecast evolutionary responses to environmental change, yet the reliability of such predictions—and whether it varies among biological scales—remains unclear. Using historical and contemporary genomes of the invasive weed *Ambrosia artemisiifolia*—spanning the species’ native range, invasions on two continents and nearly two centuries—we show that genomically predicted flowering-time clines remained stable in the native range while introduced populations re-evolved them. Haploblocks—likely structural variants—were likewise temporally stable in the native range, and two showed striking parallel evolution across all three ranges. Climate-associated SNPs with the strongest contemporary clines showed the greatest temporal change, with limited and variable parallelism among introduced ranges. Together, these results suggest adaptive evolution is partly predictable even when individual genomic trajectories remain flexible and contingent, with predictability emerging most clearly at the level of polygenic traits and large structural variants.

## Supplementary tables S1-S4 for "Historical genomes reveal scale-dependent predictability of climate adaptation"

### Sheet: Table S1
Table S1. Whole-genome resequencing used in this study.
accession	sample ID	sequence source
ERR7445133	280808-1-10	Bieker et al. 2022
ERR7445144	280808-1-11	Bieker et al. 2022
ERR7445036	280808-1-12	Bieker et al. 2022
ERR7445115	280808-1-12	Bieker et al. 2022
ERR7445482	280808-1-16	Bieker et al. 2022
ERR7445380	280808-1-17	Bieker et al. 2022
ERR7445129	280808-1-24	Bieker et al. 2022
ERR7445140	280808-1-3	Bieker et al. 2022
ERR7445117	280808-1-5	Bieker et al. 2022
ERR7445134	280808-1-8	Bieker et al. 2022
ERR7445199	A-2010-T1-1	Bieker et al. 2022
ERR7445272	A-2010-T1-10	Bieker et al. 2022
ERR7445574	A-2010-T1-2	Bieker et al. 2022
ERR7445330	A-2010-T1-3	Bieker et al. 2022
ERR7445580	A-2010-T1-4	Bieker et al. 2022
ERR7445601	A-2010-T1-5	Bieker et al. 2022
ERR7445349	A-2010-T1-6	Bieker et al. 2022
ERR7445121	A-2010-T1-7	Bieker et al. 2022
SRR39697863	A-2010-T1-7	Battlay et al. 2025
ERR7445311	A-2010-T1-8	Bieker et al. 2022
ERR7445274	A-2010-T1-9	Bieker et al. 2022
ERR7445552	AA16-19	Bieker et al. 2022
ERR7445215	AA16-2	Bieker et al. 2022
ERR7445189	AA2-1	Bieker et al. 2022
SRR39697862	AA2-1	Battlay et al. 2025
ERR7445154	AA2-4	Bieker et al. 2022
SRR39697841	AA2-4	Battlay et al. 2025
ERR7445475	AA20-19	Bieker et al. 2022
ERR7445430	AA20-26	Bieker et al. 2022
ERR7445214	AA20-3	Bieker et al. 2022
SRR39697830	AA20-3	Battlay et al. 2025
ERR7445217	AA3-15	Bieker et al. 2022
SRR39697819	AA3-15	Battlay et al. 2025
ERR7445249	AA3-17	Bieker et al. 2022
ERR7445439	AA3-23	Bieker et al. 2022
ERR7445491	AA5-1	Bieker et al. 2022
ERR7445288	AA5-16	Bieker et al. 2022
SRR39697808	AA5-16	Battlay et al. 2025
ERR7445467	AA5-23	Bieker et al. 2022
ERR7445306	AA5-9A	Bieker et al. 2022
SRR39697797	AA5-9A	Battlay et al. 2025
ERR7445368	AA7-12	Bieker et al. 2022
ERR7445353	AA7-24	Bieker et al. 2022
SRR39697775	AA7-24	Battlay et al. 2025
ERR7445443	AA7-27	Bieker et al. 2022
SRR39724084	AD-01	this study
SRR39724085	AD-01	this study
SRR39723930	AD-02	this study
SRR39724111	AD-04	this study
SRR39723879	AD-05	this study
SRR39723890	AD-05	this study
SRR39723899	AD-05	this study
SRR39724008	AD-05	this study
SRR39724023	AD-05	this study
SRR39723997	AK-01	this study
SRR39724072	AK-02	this study
SRR39724083	AK-02	this study
ERR7445383	AR-2019-1	Bieker et al. 2022
ERR7445379	AR-2019-2	Bieker et al. 2022
ERR7445351	AR-6	Bieker et al. 2022
SRR39697764	AR-6	Battlay et al. 2025
ERR7445361	AR-7	Bieker et al. 2022
SRR39697861	AR-7	Battlay et al. 2025
SRR30012807	AU01-1A	Battlay et al. 2025
SRR30012806	AU01-2A	Battlay et al. 2025
SRR30012795	AU01-3A	Battlay et al. 2025
SRR30012749	AU01-6D	Battlay et al. 2025
SRR30012786	AU01-8A	Battlay et al. 2025
SRR30012735	AU01-8C	Battlay et al. 2025
SRR30012780	AU05-11A	Battlay et al. 2025
SRR30012769	AU05-14A	Battlay et al. 2025
SRR30012726	AU05-16A	Battlay et al. 2025
SRR30012805	AU05-19A	Battlay et al. 2025
SRR30012804	AU05-19B	Battlay et al. 2025
SRR30012803	AU05-1A	Battlay et al. 2025
SRR30012802	AU05-20A	Battlay et al. 2025
SRR30012801	AU05-3B	Battlay et al. 2025
SRR30012800	AU05-4A	Battlay et al. 2025
SRR30012799	AU05-5A	Battlay et al. 2025
SRR30012798	AU09-1A	Battlay et al. 2025
SRR30012797	AU09-21A	Battlay et al. 2025
SRR30012796	AU09-22B	Battlay et al. 2025
SRR30012794	AU09-29A	Battlay et al. 2025
SRR30012793	AU11-11A	Battlay et al. 2025
SRR30012792	AU11-15D	Battlay et al. 2025
SRR30012767	AU11-1C	Battlay et al. 2025
SRR30012766	AU11-24B	Battlay et al. 2025
SRR30012765	AU11-5A	Battlay et al. 2025
SRR30012764	AU11-5B	Battlay et al. 2025
SRR30012763	AU15-10A	Battlay et al. 2025
SRR30012762	AU15-14B	Battlay et al. 2025
SRR30012761	AU15-16A	Battlay et al. 2025
SRR30012759	AU15-17C	Battlay et al. 2025
SRR30012758	AU15-21C	Battlay et al. 2025
SRR30012757	AU15-23C	Battlay et al. 2025
SRR30012756	AU15-26A	Battlay et al. 2025
SRR30012755	AU15-2A	Battlay et al. 2025
SRR30012754	AU15-9A	Battlay et al. 2025
SRR30012752	AU18-14B	Battlay et al. 2025
SRR30012751	AU18-19A	Battlay et al. 2025
SRR30012750	AU18-21A	Battlay et al. 2025
SRR30012748	AU18-25A	Battlay et al. 2025
SRR30012746	AU18-3A	Battlay et al. 2025
SRR30012745	AU18-4A	Battlay et al. 2025
SRR30012744	AU18-5A	Battlay et al. 2025
SRR30012791	AU18-8B	Battlay et al. 2025
SRR30012790	AU19-10A	Battlay et al. 2025
SRR30012789	AU19-11A	Battlay et al. 2025
SRR30012788	AU19-14C	Battlay et al. 2025
SRR30012787	AU19-21A	Battlay et al. 2025
SRR30012785	AU19-22C	Battlay et al. 2025
SRR30012784	AU19-23A	Battlay et al. 2025
SRR30012742	AU19-29C	Battlay et al. 2025
SRR30012741	AU19-30A	Battlay et al. 2025
SRR30012740	AU19-3A	Battlay et al. 2025
SRR30012739	AU23-10A	Battlay et al. 2025
SRR30012738	AU23-14A	Battlay et al. 2025
SRR30012737	AU23-21A	Battlay et al. 2025
SRR30012736	AU23-24A	Battlay et al. 2025
SRR30012734	AU23-28A	Battlay et al. 2025
SRR30012733	AU23-30A	Battlay et al. 2025
SRR30012731	AU23-6A	Battlay et al. 2025
SRR30012730	AU23-8A	Battlay et al. 2025
SRR30012729	AU26-11A	Battlay et al. 2025
SRR30012728	AU26-13A	Battlay et al. 2025
SRR30012782	AU26-1A	Battlay et al. 2025
SRR30012778	AU26-28A	Battlay et al. 2025
SRR30012777	AU26-29A	Battlay et al. 2025
SRR30012776	AU26-30B	Battlay et al. 2025
SRR30012775	AU26-8A	Battlay et al. 2025
SRR30012774	AU27-10A	Battlay et al. 2025
SRR30012772	AU27-21A	Battlay et al. 2025
SRR30012771	AU27-22C	Battlay et al. 2025
SRR30012770	AU27-27A	Battlay et al. 2025
SRR30012768	AU27-2A	Battlay et al. 2025
SRR30012815	AU27-2B	Battlay et al. 2025
SRR30012814	AU27-30A	Battlay et al. 2025
SRR30012813	AU27-4A	Battlay et al. 2025
SRR30012812	AU27-9A	Battlay et al. 2025
SRR30012811	AU30-12A	Battlay et al. 2025
SRR30012810	AU30-13A	Battlay et al. 2025
SRR30012809	AU30-16A	Battlay et al. 2025
SRR30012808	AU30-17B	Battlay et al. 2025
SRR30012727	AU30-18A	Battlay et al. 2025
SRR30012725	AU30-1A	Battlay et al. 2025
SRR30012724	AU30-21B	Battlay et al. 2025
SRR30012723	AU30-24A	Battlay et al. 2025
SRR30012722	AU30-28A	Battlay et al. 2025
SRR30012721	AU30-29A	Battlay et al. 2025
ERR7445587	B-1	Bieker et al. 2022
ERR7445449	B-2	Bieker et al. 2022
ERR7445568	B-3	Bieker et al. 2022
ERR7445618	B-4	Bieker et al. 2022
ERR7445405	B1-1	Bieker et al. 2022
SRR39697849	B1-1	Battlay et al. 2025
ERR7445510	B2-1	Bieker et al. 2022
ERR7445424	B3-1	Bieker et al. 2022
SRR39697848	B3-1	Battlay et al. 2025
ERR7412495	BG-17	Bieker et al. 2022
ERR7412484	BG-21	Bieker et al. 2022
ERR3597210	BG-5	Bieker et al. 2022
ERR7248455	BG-5	Bieker et al. 2022
ERR3597211	BG-56	Bieker et al. 2022
SRR39724044	BG-56	this study
ERR7412504	BG-6	Bieker et al. 2022
ERR7412500	BG-63	Bieker et al. 2022
ERR3597214	BG-73	Bieker et al. 2022
ERR7385342	BG-73	Bieker et al. 2022
ERR7412497	BG-74	Bieker et al. 2022
ERR7445918	BN-ON-6	Bieker et al. 2022
ERR7385302	BR-1	Bieker et al. 2022
ERR7385303	BR-1	Bieker et al. 2022
SRR39724058	BR-1	this study
ERR7385330	BR-3	Bieker et al. 2022
ERR7385339	BR-3	Bieker et al. 2022
ERR7385309	BR-5	Bieker et al. 2022
ERR7385311	BR-5	Bieker et al. 2022
SRR39723974	BRI-01	this study
SRR39723981	BRI-01	this study
SRR39724041	BRI-01	this study
SRR39723868	BRI-02	this study
SRR39723962	BRI-02	this study
SRR39723858	BRI-03	this study
SRR39723953	BRI-03	this study
SRR39723933	BRI-05	this study
SRR39723942	BRI-05	this study
SRR39724126	BRI-05	this study
SRR39724137	BRI-05	this study
SRR39723839	BRI-06	this study
SRR39723908	BRI-06	this study
SRR39723920	BRI-06	this study
SRR39724117	BRI-06	this study
SRR39723808	BRI-07	this study
SRR39723824	BRI-07	this study
SRR39724091	BRI-07	this study
SRR39724110	BRI-07	this study
SRR39723792	BRI-08	this study
SRR39723803	BRI-08	this study
SRR39723811	BRI-08	this study
SRR39724162	BRI-08	this study
SRR39724151	BRI-09	this study
SRR39724022	BRI-10	this study
SRR39724024	BRI-10	this study
SRR39724026	BRI-10	this study
SRR39724020	BRI-11	this study
SRR39724021	BRI-11	this study
SRR39724016	BRI-12	this study
SRR39724019	BRI-12	this study
SRR39724013	BRI-13	this study
SRR39724014	BRI-13	this study
SRR39724015	BRI-13	this study
SRR39724009	BRI-14	this study
SRR39724012	BRI-14	this study
SRR39723884	BRI-15	this study
SRR39724005	BRI-15	this study
SRR39724006	BRI-15	this study
SRR39724007	BRI-15	this study
SRR39723880	BRI-16	this study
SRR39723881	BRI-16	this study
SRR39723882	BRI-16	this study
SRR39724003	BRI-16	this study
SRR39723896	BRI-17	this study
SRR39723897	BRI-17	this study
SRR39723898	BRI-17	this study
SRR39723900	BRI-17	this study
SRR39724002	BRI-17	this study
SRR39723894	BRI-18	this study
SRR39723895	BRI-18	this study
SRR39724017	BRI-18	this study
SRR39724018	BRI-18	this study
SRR39723892	BRI-19	this study
SRR39723893	BRI-19	this study
SRR39723889	BRI-20	this study
SRR39723891	BRI-20	this study
SRR39724011	BRI-20	this study
SRR39724010	BRI-21	this study
SRR39723888	BRI-22	this study
SRR39723885	BRI-23	this study
SRR39723886	BRI-23	this study
SRR39723887	BRI-23	this study
SRR39723989	BRI-23	this study
SRR39723990	BRI-23	this study
SRR39723988	BRI-24	this study
SRR39723878	BRI-25	this study
SRR39723876	BRI-27	this study
SRR39723877	BRI-27	this study
SRR39723873	BRI-28	this study
SRR39723874	BRI-28	this study
SRR39723875	BRI-28	this study
SRR39724001	BRI-28	this study
SRR39723998	BRI-29	this study
SRR39723999	BRI-29	this study
SRR39724000	BRI-29	this study
SRR39723992	BRI-30	this study
SRR39723993	BRI-30	this study
SRR39723994	BRI-30	this study
SRR39723995	BRI-30	this study
SRR39723996	BRI-30	this study
SRR39723883	BRI-31	this study
SRR39723985	BRI-31	this study
SRR39723986	BRI-31	this study
SRR39723987	BRI-31	this study
SRR39723991	BRI-31	this study
SRR39724081	BRI-32	this study
SRR39724082	BRI-32	this study
SRR39724079	BRI-33	this study
SRR39724080	BRI-33	this study
SRR39724078	BRI-34	this study
SRR39724077	BRI-35	this study
SRR39724075	BRI-36	this study
SRR39724076	BRI-36	this study
SRR39724074	BRI-37	this study
ERR7385324	BRNU-1	Bieker et al. 2022
ERR7385363	BRNU-1	Bieker et al. 2022
ERR7385320	BRNU-3	Bieker et al. 2022
ERR7385323	BRNU-3	Bieker et al. 2022
ERR7385312	BRNU6-1948	Bieker et al. 2022
ERR7385313	BRNU6-1948	Bieker et al. 2022
ERR7385316	C-1	Bieker et al. 2022
ERR7385321	C-1	Bieker et al. 2022
SRR39724073	C-1	this study
ERR7385314	C-11	Bieker et al. 2022
ERR7385328	C-11	Bieker et al. 2022
ERR7385305	C-13	Bieker et al. 2022
ERR7385307	C-13	Bieker et al. 2022
ERR7385300	C-14B	Bieker et al. 2022
ERR7385301	C-14B	Bieker et al. 2022
SRR39724070	C-14B	this study
SRR39724071	C-14B	this study
ERR7385304	C-15	Bieker et al. 2022
ERR7385306	C-15	Bieker et al. 2022
SRR39724069	C-15	this study
ERR7385315	C-17	Bieker et al. 2022
SRR39724068	C-17	this study
ERR7385308	C-18	Bieker et al. 2022
ERR7385310	C-18	Bieker et al. 2022
ERR7385319	C-19	Bieker et al. 2022
ERR7385329	C-19	Bieker et al. 2022
ERR7385325	C-2	Bieker et al. 2022
ERR7385327	C-2	Bieker et al. 2022
ERR7385332	C-29	Bieker et al. 2022
ERR7385334	C-29	Bieker et al. 2022
ERR7385401	C-5	Bieker et al. 2022
ERR7385402	C-5	Bieker et al. 2022
SRR39724066	CANB-01	this study
SRR39724064	CANB-02	this study
SRR39724065	CANB-02	this study
SRR39724045	CANB-03	this study
SRR39724046	CANB-03	this study
SRR39724062	CANB-03	this study
SRR39724063	CANB-03	this study
SRR39724047	CHR-01	this study
SRR39724048	CHR-01	this study
SRR39724051	CHR-02	this study
SRR39724052	CHR-03	this study
SRR39724053	CHR-04	this study
SRR39724054	CHR-05	this study
ERR7445851	CT-H-1	Bieker et al. 2022
ERR7445507	CT-H-10	Bieker et al. 2022
SRR39697847	CT-H-10	Battlay et al. 2025
ERR7445527	CT-H-2	Bieker et al. 2022
SRR39697846	CT-H-2	Battlay et al. 2025
ERR7445571	CT-H-3	Bieker et al. 2022
ERR7445599	CT-H-4	Bieker et al. 2022
ERR7445588	CT-H-6	Bieker et al. 2022
SRR39697845	CT-H-6	Battlay et al. 2025
ERR7445539	CT-H-7	Bieker et al. 2022
SRR39697844	CT-H-7	Battlay et al. 2025
ERR7445563	CT-H-8	Bieker et al. 2022
SRR39697843	CT-H-8	Battlay et al. 2025
ERR7445598	CT-H-9	Bieker et al. 2022
SRR39697842	CT-H-9	Battlay et al. 2025
ERR7445586	Caluire-26	Bieker et al. 2022
SRR39697840	Caluire-26	Battlay et al. 2025
ERR7445595	Caluire-27	Bieker et al. 2022
SRR39697839	Caluire-27	Battlay et al. 2025
ERR7445609	Caluire-31	Bieker et al. 2022
SRR39697838	Caluire-31	Battlay et al. 2025
ERR7445641	Caluire-32	Bieker et al. 2022
SRR39697837	Caluire-32	Battlay et al. 2025
ERR7445702	Caluire-36	Bieker et al. 2022
SRR39697836	Caluire-36	Battlay et al. 2025
ERR7445612	Caluire-37	Bieker et al. 2022
SRR39697835	Caluire-37	Battlay et al. 2025
ERR7445690	Caluire-41	Bieker et al. 2022
SRR39697834	Caluire-41	Battlay et al. 2025
ERR7445643	Caluire-42	Bieker et al. 2022
SRR39697833	Caluire-42	Battlay et al. 2025
ERR7445685	Caluire-46	Bieker et al. 2022
SRR39697832	Caluire-46	Battlay et al. 2025
ERR7445649	Caluire-47	Bieker et al. 2022
SRR39697831	Caluire-47	Battlay et al. 2025
ERR7446018	D-2017-4-10	Bieker et al. 2022
ERR7446048	D-2017-4-2	Bieker et al. 2022
ERR7446052	D-2017-4-3	Bieker et al. 2022
ERR7445696	D-2017-4-4	Bieker et al. 2022
SRR39697829	D-2017-4-4	Battlay et al. 2025
ERR7445883	D-2017-4-5	Bieker et al. 2022
ERR7445759	D-2017-4-6	Bieker et al. 2022
ERR7445900	D-2017-4-7	Bieker et al. 2022
ERR7445944	D-2017-4-9	Bieker et al. 2022
ERR7385331	DB_27328	Bieker et al. 2022
ERR7385333	DB_27328	Bieker et al. 2022
SRR39724055	DB_27328	this study
ERR7385346	DB_27333	Bieker et al. 2022
ERR7385347	DB_27333	Bieker et al. 2022
ERR7385353	DB_27334	Bieker et al. 2022
ERR7385421	DB_27334	Bieker et al. 2022
ERR7385349	DB_27336	Bieker et al. 2022
ERR7385352	DB_27336	Bieker et al. 2022
ERR7385335	DB_27337	Bieker et al. 2022
ERR7385340	DB_27337	Bieker et al. 2022
SRR39724057	DB_27337	this study
ERR7385337	DB_27340	Bieker et al. 2022
ERR7385341	DB_27340	Bieker et al. 2022
ERR7445722	EU2-02-1	Bieker et al. 2022
SRR39697828	EU2-02-1	Battlay et al. 2025
ERR7445700	EU2-02-10	Bieker et al. 2022
ERR7451270	EU2-02-10	Bieker et al. 2022
ERR7446032	EU2-03-9C	Bieker et al. 2022
ERR7445676	EU2-04-11	Bieker et al. 2022
SRR39697827	EU2-04-11	Battlay et al. 2025
ERR7445760	EU2-04-12	Bieker et al. 2022
SRR39697826	EU2-04-12	Battlay et al. 2025
ERR7445672	EU2-05-18	Bieker et al. 2022
SRR39697825	EU2-05-18	Battlay et al. 2025
ERR7445823	EU2-05-23	Bieker et al. 2022
ERR7445768	EU2-05-25	Bieker et al. 2022
ERR7448827	EU2-05-25	Bieker et al. 2022
ERR7446171	EU2-06-15D	Bieker et al. 2022
ERR7445725	EU2-06-18	Bieker et al. 2022
SRR39697824	EU2-06-18	Battlay et al. 2025
ERR7446122	EU2-08-13	Bieker et al. 2022
ERR7445996	EU2-08-21	Bieker et al. 2022
ERR7446626	EU2-08-4	Bieker et al. 2022
ERR7445820	EU2-09-10	Bieker et al. 2022
SRR39697823	EU2-09-10	Battlay et al. 2025
ERR7451305	EU2-10-10	Bieker et al. 2022
ERR7445819	EU2-10-11	Bieker et al. 2022
ERR7451254	EU2-10-11	Bieker et al. 2022
ERR7445891	EU2-10-12	Bieker et al. 2022
ERR7451241	EU2-10-12	Bieker et al. 2022
ERR7445989	EU2-10-18	Bieker et al. 2022
ERR7448828	EU2-10-18	Bieker et al. 2022
ERR7446012	EU2-10-2	Bieker et al. 2022
ERR7448846	EU2-10-2	Bieker et al. 2022
ERR7448849	EU2-10-3	Bieker et al. 2022
ERR7451306	EU2-10-4	Bieker et al. 2022
ERR7459478	EU2-10-4	Bieker et al. 2022
ERR7446128	EU2-10-5	Bieker et al. 2022
ERR7451323	EU2-10-5	Bieker et al. 2022
ERR7445878	EU2-10-7	Bieker et al. 2022
ERR7451219	EU2-10-7	Bieker et al. 2022
ERR7446103	EU2-10-9	Bieker et al. 2022
ERR7451257	EU2-10-9	Bieker et al. 2022
ERR7445959	EU2-12-13	Bieker et al. 2022
ERR7446267	EU2-14-12	Bieker et al. 2022
ERR7445939	EU2-14-13	Bieker et al. 2022
ERR7448877	EU2-14-13	Bieker et al. 2022
ERR7446143	EU2-16-1	Bieker et al. 2022
ERR7446240	EU2-16-12	Bieker et al. 2022
ERR7446153	EU2-16-13	Bieker et al. 2022
ERR7446254	EU2-17-1	Bieker et al. 2022
ERR7448842	EU2-17-1	Bieker et al. 2022
ERR7446424	EU2-17-10	Bieker et al. 2022
ERR7448838	EU2-17-10	Bieker et al. 2022
ERR7448735	EU2-17-11	Bieker et al. 2022
ERR7448883	EU2-17-11	Bieker et al. 2022
ERR7446484	EU2-17-2	Bieker et al. 2022
ERR7448845	EU2-17-2	Bieker et al. 2022
ERR7446403	EU2-17-3	Bieker et al. 2022
ERR7448841	EU2-17-3	Bieker et al. 2022
ERR7446234	EU2-17-5	Bieker et al. 2022
ERR7448851	EU2-17-5	Bieker et al. 2022
ERR7446431	EU2-17-6	Bieker et al. 2022
ERR7446300	EU2-17-7	Bieker et al. 2022
ERR7448850	EU2-17-7	Bieker et al. 2022
ERR7446151	EU2-17-8	Bieker et al. 2022
ERR7448858	EU2-17-8	Bieker et al. 2022
ERR7446146	EU2-17-9	Bieker et al. 2022
ERR7448859	EU2-17-9	Bieker et al. 2022
ERR7446125	EU2-19-1	Bieker et al. 2022
SRR39697822	EU2-19-1	Battlay et al. 2025
ERR7446204	EU2-20-1	Bieker et al. 2022
SRR39697820	EU2-20-1	Battlay et al. 2025
ERR7446195	EU2-20-10	Bieker et al. 2022
ERR7448869	EU2-20-10	Bieker et al. 2022
ERR7446281	EU2-20-11	Bieker et al. 2022
ERR7446433	EU2-21-13	Bieker et al. 2022
ERR7446435	EU2-21-14	Bieker et al. 2022
ERR7446589	EU2-21-16	Bieker et al. 2022
ERR7446430	EU2-21-18	Bieker et al. 2022
ERR7446439	EU2-21-20	Bieker et al. 2022
ERR7446288	EU2-21-22	Bieker et al. 2022
SRR39697818	EU2-21-22	Battlay et al. 2025
ERR7446438	EU2-21-24	Bieker et al. 2022
ERR7446349	EU2-21-27	Bieker et al. 2022
ERR7446451	EU2-21-28	Bieker et al. 2022
ERR7451426	EU2-21-28	Bieker et al. 2022
ERR7446411	EU2-21-29	Bieker et al. 2022
ERR7446450	EU2-22-1	Bieker et al. 2022
ERR7446528	EU2-22-10	Bieker et al. 2022
ERR7446454	EU2-22-13	Bieker et al. 2022
ERR7446402	EU2-22-15	Bieker et al. 2022
SRR39697817	EU2-22-15	Battlay et al. 2025
ERR7446440	EU2-22-18	Bieker et al. 2022
ERR7446475	EU2-22-19	Bieker et al. 2022
ERR7446434	EU2-22-22	Bieker et al. 2022
SRR39697816	EU2-22-22	Battlay et al. 2025
ERR7446437	EU2-22-24	Bieker et al. 2022
SRR39697815	EU2-22-24	Battlay et al. 2025
ERR7446446	EU2-22-25	Bieker et al. 2022
ERR7446481	EU2-22-26	Bieker et al. 2022
ERR7446445	EU2-23-10	Bieker et al. 2022
SRR39697814	EU2-23-10	Battlay et al. 2025
ERR7446492	EU2-23-17	Bieker et al. 2022
ERR7448892	EU2-24-1	Bieker et al. 2022
ERR7446458	EU2-24-10	Bieker et al. 2022
ERR7446447	EU2-25-14	Bieker et al. 2022
SRR39697813	EU2-25-14	Battlay et al. 2025
ERR7446441	EU2-25-15	Bieker et al. 2022
SRR39697812	EU2-25-15	Battlay et al. 2025
ERR7446443	EU2-26-1	Bieker et al. 2022
SRR39697811	EU2-26-1	Battlay et al. 2025
ERR7446442	EU2-26-12	Bieker et al. 2022
ERR7448874	EU2-26-12	Bieker et al. 2022
ERR7446444	EU2-30-1	Bieker et al. 2022
SRR39697810	EU2-30-1	Battlay et al. 2025
ERR7446457	EU2-30-12	Bieker et al. 2022
ERR7446483	EU2-31-1	Bieker et al. 2022
ERR7446449	EU2-31-11	Bieker et al. 2022
SRR39697809	EU2-31-11	Battlay et al. 2025
ERR7446464	EU2-32-12	Bieker et al. 2022
SRR39697807	EU2-32-12	Battlay et al. 2025
ERR7446452	EU2-32-13	Bieker et al. 2022
ERR7448875	EU2-32-13	Bieker et al. 2022
ERR7446455	EU2-33-1	Bieker et al. 2022
SRR39697806	EU2-33-1	Battlay et al. 2025
ERR7446468	EU2-33-10	Bieker et al. 2022
SRR39697805	EU2-33-10	Battlay et al. 2025
ERR7446471	EU2-35-1	Bieker et al. 2022
SRR39697804	EU2-35-1	Battlay et al. 2025
ERR7446469	EU2-35-14	Bieker et al. 2022
SRR39697803	EU2-35-14	Battlay et al. 2025
ERR7446470	EU2-36-11	Bieker et al. 2022
SRR39697802	EU2-36-11	Battlay et al. 2025
ERR7446472	EU2-37-1	Bieker et al. 2022
SRR39697801	EU2-37-1	Battlay et al. 2025
ERR7446473	EU2-37-11	Bieker et al. 2022
SRR39697800	EU2-37-11	Battlay et al. 2025
ERR7446511	EU2-38-12D	Bieker et al. 2022
ERR7446526	EU2-38-13D	Bieker et al. 2022
ERR7446514	Eu2-09-1	Bieker et al. 2022
ERR7385350	FI-13	Bieker et al. 2022
ERR7385365	FI-13	Bieker et al. 2022
ERR7385354	FI-14	Bieker et al. 2022
ERR7385368	FI-14	Bieker et al. 2022
ERR7385345	FI-17	Bieker et al. 2022
ERR7385364	FI-17	Bieker et al. 2022
ERR7385343	FI-1A	Bieker et al. 2022
ERR7385344	FI-1A	Bieker et al. 2022
SRR39724059	FI-1A	this study
SRR39724060	FI-1A	this study
ERR7385393	FI-1B	Bieker et al. 2022
ERR7385376	FI-1D	Bieker et al. 2022
ERR7385348	FI-2B	Bieker et al. 2022
ERR7385369	FI-2B	Bieker et al. 2022
SRR39724061	FI-2B	this study
ERR7385374	FI-3A	Bieker et al. 2022
ERR7385388	FI-3A	Bieker et al. 2022
ERR7385356	FI-6	Bieker et al. 2022
ERR7385357	FI-6	Bieker et al. 2022
SRR39724034	FI-6	this study
SRR39724035	FI-6	this study
ERR7385358	FI-7	Bieker et al. 2022
ERR7385359	FI-7	Bieker et al. 2022
SRR39724036	FI-7	this study
ERR7385367	FI-8	Bieker et al. 2022
ERR7385385	FI-8	Bieker et al. 2022
ERR7446520	FL-26	Bieker et al. 2022
ERR7451287	FL-26	Bieker et al. 2022
ERR7446477	FL-9	Bieker et al. 2022
ERR7451432	FL-9	Bieker et al. 2022
ERR7446494	FL-A-1	Bieker et al. 2022
ERR7446478	FL-B-2	Bieker et al. 2022
SRR39697799	FL-B-2	Battlay et al. 2025
ERR7446489	FL-D-2018-1	Bieker et al. 2022
SRR39697798	FL-D-2018-1	Battlay et al. 2025
ERR7446488	FL-D-2018-2	Bieker et al. 2022
SRR39697796	FL-D-2018-2	Battlay et al. 2025
ERR7446490	FL-D-2018-3	Bieker et al. 2022
ERR7446486	FL-F-1	Bieker et al. 2022
SRR39697795	FL-F-1	Battlay et al. 2025
ERR7446491	FL-F-2	Bieker et al. 2022
SRR39697794	FL-F-2	Battlay et al. 2025
ERR3597488	FLD-1	Bieker et al. 2022
ERR3597480	FLD-7	Bieker et al. 2022
ERR3597486	FLG-7	Bieker et al. 2022
ERR3597487	FLG-8	Bieker et al. 2022
ERR7446487	FLH-2018-1	Bieker et al. 2022
SRR39697793	FLH-2018-1	Battlay et al. 2025
ERR7446485	FLH-2018-2	Bieker et al. 2022
SRR39697792	FLH-2018-2	Battlay et al. 2025
ERR7446493	FLH-2018-3	Bieker et al. 2022
SRR39697791	FLH-2018-3	Battlay et al. 2025
ERR7446496	FLH-2018-5	Bieker et al. 2022
SRR39697790	FLH-2018-5	Battlay et al. 2025
ERR7446504	FLH-2018-6	Bieker et al. 2022
ERR7446501	FR-5	Bieker et al. 2022
SRR39697789	FR-5	Battlay et al. 2025
ERR7446500	FR1-26	Bieker et al. 2022
SRR39697788	FR1-26	Battlay et al. 2025
ERR7446508	FR2-1	Bieker et al. 2022
ERR7446499	FR2-7	Bieker et al. 2022
SRR39697787	FR2-7	Battlay et al. 2025
ERR7446507	FR7-3	Bieker et al. 2022
ERR7446540	FR8-19	Bieker et al. 2022
ERR7446513	FR9-5	Bieker et al. 2022
ERR7385414	G-013	Bieker et al. 2022
ERR7385372	G-017	Bieker et al. 2022
ERR7385373	G-017	Bieker et al. 2022
ERR7385375	G-019	Bieker et al. 2022
ERR7385386	G-019	Bieker et al. 2022
ERR7385371	G-020	Bieker et al. 2022
SRR39724037	G-020	this study
ERR7385391	G-021	Bieker et al. 2022
ERR7385394	G-021	Bieker et al. 2022
ERR7385380	G-022	Bieker et al. 2022
ERR7385454	G-022	Bieker et al. 2022
ERR7385378	G-026	Bieker et al. 2022
ERR7385379	G-026	Bieker et al. 2022
SRR39724038	G-026	this study
ERR7385381	G-027	Bieker et al. 2022
ERR7385398	G-027	Bieker et al. 2022
ERR7385392	G-029	Bieker et al. 2022
SRR39724039	G-029	this study
ERR7385387	G-032	Bieker et al. 2022
ERR7385452	G-032	Bieker et al. 2022
ERR7385399	G-037	Bieker et al. 2022
SRR39724040	G-037	this study
ERR7385403	G-042	Bieker et al. 2022
ERR7385405	G-042	Bieker et al. 2022
ERR7446502	GA-2	Bieker et al. 2022
SRR39697784	GA-2	Battlay et al. 2025
ERR7385417	GOET-10	Bieker et al. 2022
SRR39724042	GOET-10	this study
ERR7385389	GOET-11	Bieker et al. 2022
ERR7385390	GOET-11	Bieker et al. 2022
SRR39724033	GOET-11	this study
SRR39724043	GOET-11	this study
ERR7385396	GOET-2	Bieker et al. 2022
ERR7385397	GOET-2	Bieker et al. 2022
ERR7385395	GOET-3	Bieker et al. 2022
ERR7385413	GOET-3	Bieker et al. 2022
ERR7385493	GOET-6	Bieker et al. 2022
ERR7385407	GOET-7	Bieker et al. 2022
ERR7385419	GOET-7	Bieker et al. 2022
ERR7385404	GOET-8	Bieker et al. 2022
ERR7385406	GOET-8	Bieker et al. 2022
ERR7385409	GOET-9	Bieker et al. 2022
ERR7385410	GOET-9	Bieker et al. 2022
ERR7385438	GZU-1	Bieker et al. 2022
ERR7385453	GZU-1	Bieker et al. 2022
ERR7385415	GZU-7	Bieker et al. 2022
ERR7385435	GZU-7	Bieker et al. 2022
ERR7385430	HBG-1	Bieker et al. 2022
ERR7385442	HBG-1	Bieker et al. 2022
ERR7385422	HBG-11	Bieker et al. 2022
ERR7385455	HBG-11	Bieker et al. 2022
ERR7385439	HBG-12	Bieker et al. 2022
ERR7385440	HBG-12	Bieker et al. 2022
ERR7385441	HBG-14	Bieker et al. 2022
ERR7385426	HBG-15	Bieker et al. 2022
ERR7385434	HBG-15	Bieker et al. 2022
ERR7385428	HBG-24	Bieker et al. 2022
ERR7385436	HBG-24	Bieker et al. 2022
ERR7385432	HBG-25	Bieker et al. 2022
ERR7385444	HBG-25	Bieker et al. 2022
ERR7385461	HBG-26	Bieker et al. 2022
ERR7385463	HBG-28	Bieker et al. 2022
ERR7385467	HBG-28	Bieker et al. 2022
ERR7385446	HBG-29	Bieker et al. 2022
ERR7385459	HBG-29	Bieker et al. 2022
ERR7385456	HBG-37	Bieker et al. 2022
SRR39724032	HBG-37	this study
ERR7385447	HBG-39	Bieker et al. 2022
ERR7385448	HBG-39	Bieker et al. 2022
ERR7385472	HBG-4	Bieker et al. 2022
ERR7385593	HBG-4	Bieker et al. 2022
ERR7385451	HBG-41	Bieker et al. 2022
ERR7385457	HBG-41	Bieker et al. 2022
ERR7385506	HBG-42	Bieker et al. 2022
ERR7385470	HBG-43	Bieker et al. 2022
ERR7385488	HBG-43	Bieker et al. 2022
ERR7385449	HBG-45A	Bieker et al. 2022
ERR7385450	HBG-45A	Bieker et al. 2022
SRR39724030	HBG-45A	this study
SRR39724031	HBG-45A	this study
SRR39723982	HO-01	this study
SRR39723983	HO-01	this study
SRR39723984	HO-01	this study
SRR39724056	HO-01	this study
ERR3597285	HU-10	Bieker et al. 2022
SRR39723980	HU-10	this study
ERR3598121	HU-105	Bieker et al. 2022
ERR7385482	HU-105	Bieker et al. 2022
SRR39724049	HU-105	this study
SRR39724050	HU-105	this study
ERR7412493	HU-107	Bieker et al. 2022
ERR7412508	HU-126	Bieker et al. 2022
ERR7412543	HU-135	Bieker et al. 2022
ERR7412559	HU-138	Bieker et al. 2022
ERR3600992	HU-180	Bieker et al. 2022
SRR39723979	HU-180	this study
ERR7412517	HU-183	Bieker et al. 2022
SRR39723978	HU-183	this study
ERR7412534	HU-184	Bieker et al. 2022
ERR7412526	HU-195	Bieker et al. 2022
ERR3597291	HU-196	Bieker et al. 2022
ERR7385478	HU-196	Bieker et al. 2022
ERR7412520	HU-202	Bieker et al. 2022
ERR7412529	HU-22	Bieker et al. 2022
ERR7412537	HU-7	Bieker et al. 2022
ERR7385476	I-1	Bieker et al. 2022
SRR39723977	I-1	this study
ERR7385465	I-2A	Bieker et al. 2022
SRR39723976	I-2A	this study
ERR7385460	I-2B	Bieker et al. 2022
SRR39723870	I-2B	this study
ERR7385469	I-2C	Bieker et al. 2022
SRR39723869	I-2C	this study
ERR7385486	I-3B	Bieker et al. 2022
ERR7385490	I-3C	Bieker et al. 2022
ERR7446512	IA-1	Bieker et al. 2022
ERR7446503	IA-10	Bieker et al. 2022
SRR39697783	IA-10	Battlay et al. 2025
ERR7446506	IA-2	Bieker et al. 2022
SRR39697782	IA-2	Battlay et al. 2025
ERR7446505	IA-3	Bieker et al. 2022
SRR39697781	IA-3	Battlay et al. 2025
ERR7446516	IA-4	Bieker et al. 2022
SRR39697780	IA-4	Battlay et al. 2025
ERR7446509	IA-5	Bieker et al. 2022
SRR39697779	IA-5	Battlay et al. 2025
ERR7446544	IA-6	Bieker et al. 2022
ERR7446522	IA-7	Bieker et al. 2022
SRR39697778	IA-7	Battlay et al. 2025
ERR7446517	IA-8	Bieker et al. 2022
SRR39697777	IA-8	Battlay et al. 2025
ERR7446518	IA-9	Bieker et al. 2022
SRR39697776	IA-9	Battlay et al. 2025
ERR7385513	IASI-1	Bieker et al. 2022
ERR7385487	IASI-2A	Bieker et al. 2022
ERR7446515	IL-1	Bieker et al. 2022
SRR39697774	IL-1	Battlay et al. 2025
ERR7446653	IL-2	Bieker et al. 2022
ERR7446648	IW-10	Bieker et al. 2022
ERR7451325	IW-10	Bieker et al. 2022
ERR7446524	IW-11	Bieker et al. 2022
SRR39697773	IW-11	Battlay et al. 2025
ERR7385466	JE-11A	Bieker et al. 2022
ERR7385468	JE-11A	Bieker et al. 2022
SRR39723972	JE-11A	this study
SRR39723973	JE-11A	this study
ERR7385471	JE-12	Bieker et al. 2022
ERR7385474	JE-12	Bieker et al. 2022
SRR39723970	JE-12	this study
ERR7385483	JE-16	Bieker et al. 2022
ERR7385498	JE-16	Bieker et al. 2022
ERR7385479	JE-18A	Bieker et al. 2022
ERR7385480	JE-18A	Bieker et al. 2022
ERR7385485	JE-18B	Bieker et al. 2022
ERR7385497	JE-18B	Bieker et al. 2022
ERR7385500	JE-19	Bieker et al. 2022
ERR7385505	JE-19	Bieker et al. 2022
SRR39723969	JE-19	this study
ERR7385492	JE-1A	Bieker et al. 2022
ERR7385518	JE-1A	Bieker et al. 2022
ERR7460434	JE-1B	Bieker et al. 2022
ERR7385495	JE-1C	Bieker et al. 2022
ERR7385574	JE-1C	Bieker et al. 2022
ERR7385489	JE-4	Bieker et al. 2022
ERR7385491	JE-4	Bieker et al. 2022
SRR39723967	JE-4	this study
SRR39723968	JE-4	this study
ERR7385504	JE-7	Bieker et al. 2022
SRR39723965	JE-7	this study
SRR39723966	JE-7	this study
ERR7385501	JE-8	Bieker et al. 2022
ERR7385503	JE-8	Bieker et al. 2022
SRR39723964	JE-8	this study
ERR7385499	JE-9	Bieker et al. 2022
ERR7385525	JE-9	Bieker et al. 2022
SRR39723963	JE-9	this study
ERR7446537	K12-1	Bieker et al. 2022
ERR7446702	K13-1	Bieker et al. 2022
ERR7446633	K16-1	Bieker et al. 2022
ERR7446538	K2-1	Bieker et al. 2022
ERR7446641	KY-14	Bieker et al. 2022
ERR7446590	KY-29	Bieker et al. 2022
ERR7385522	LD-23	Bieker et al. 2022
ERR7385523	LD-23	Bieker et al. 2022
ERR7385507	LD-3	Bieker et al. 2022
ERR7385514	LD-3	Bieker et al. 2022
SRR39723961	LD-3	this study
ERR7385517	LD-4	Bieker et al. 2022
ERR7385521	LD-4	Bieker et al. 2022
SRR39723960	LD-4	this study
ERR7385515	LD-8	Bieker et al. 2022
ERR7385516	LD-8	Bieker et al. 2022
SRR39723958	LD-8	this study
SRR39723959	LD-8	this study
ERR7385581	LY-001	Bieker et al. 2022
ERR7385586	LY-001	Bieker et al. 2022
ERR7385579	LY-002	Bieker et al. 2022
ERR7385583	LY-002	Bieker et al. 2022
ERR7385526	LY-041	Bieker et al. 2022
ERR7385527	LY-041	Bieker et al. 2022
ERR7385573	LY-067	Bieker et al. 2022
ERR7385578	LY-067	Bieker et al. 2022
ERR7385582	LY-068	Bieker et al. 2022
SRR39723872	LY-068	this study
ERR7385580	LY-070	Bieker et al. 2022
SRR39723871	LY-070	this study
ERR7385587	LY-077	Bieker et al. 2022
ERR7385589	LY-077	Bieker et al. 2022
ERR7385577	LY-078	Bieker et al. 2022
ERR7385588	LY-078	Bieker et al. 2022
ERR7385591	LY-079	Bieker et al. 2022
ERR7385596	LY-079	Bieker et al. 2022
ERR7385575	LY-082	Bieker et al. 2022
ERR7385576	LY-082	Bieker et al. 2022
SRR39723845	LY-082	this study
SRR39723846	LY-082	this study
ERR7385585	LY-083	Bieker et al. 2022
ERR7385606	LY-083	Bieker et al. 2022
ERR7385597	LY-084	Bieker et al. 2022
ERR7385620	LY-084	Bieker et al. 2022
ERR7385631	LY-085	Bieker et al. 2022
ERR7385604	LY-086	Bieker et al. 2022
ERR7385607	LY-086	Bieker et al. 2022
ERR7446529	MA-A-1	Bieker et al. 2022
SRR39697768	MA-A-1	Battlay et al. 2025
ERR7446531	MA-A-10	Bieker et al. 2022
ERR7446527	MA-A-2	Bieker et al. 2022
SRR39697767	MA-A-2	Battlay et al. 2025
ERR7446588	MA-A-3	Bieker et al. 2022
ERR7446543	MA-A-4	Bieker et al. 2022
ERR7446546	MA-A-5	Bieker et al. 2022
ERR7446533	MA-A-6	Bieker et al. 2022
SRR39697766	MA-A-6	Battlay et al. 2025
ERR7446534	MA-A-7	Bieker et al. 2022
SRR39697765	MA-A-7	Battlay et al. 2025
ERR7446623	MA-A-8	Bieker et al. 2022
ERR7446536	MA-A-9	Bieker et al. 2022
SRR39697763	MA-A-9	Battlay et al. 2025
ERR7385592	MAR-05	Bieker et al. 2022
ERR7385612	MAR-05	Bieker et al. 2022
ERR7385619	MAR-06	Bieker et al. 2022
ERR7385629	MAR-06	Bieker et al. 2022
ERR7385594	MAR-08	Bieker et al. 2022
ERR7385595	MAR-08	Bieker et al. 2022
ERR7385611	MAR-09	Bieker et al. 2022
ERR7385618	MAR-09	Bieker et al. 2022
ERR7385603	MAR-14	Bieker et al. 2022
ERR7385613	MAR-14	Bieker et al. 2022
ERR7385608	MAR-22	Bieker et al. 2022
ERR7385617	MAR-22	Bieker et al. 2022
ERR7412569	MB-62	Bieker et al. 2022
ERR7412570	MB-63	Bieker et al. 2022
ERR3597296	MB-65	Bieker et al. 2022
SRR39723956	MB-65	this study
ERR7412573	MB-83	Bieker et al. 2022
ERR3597293	MB-86	Bieker et al. 2022
ERR7385637	MB-86	Bieker et al. 2022
SRR39723867	MB-86	this study
ERR7412571	MB-90	Bieker et al. 2022
ERR7412568	MB-91	Bieker et al. 2022
ERR7412566	MB-92	Bieker et al. 2022
SRR39723866	MB-92	this study
ERR7412572	MB-93	Bieker et al. 2022
ERR7412567	MB-95	Bieker et al. 2022
SRR39723971	MB-95	this study
ERR7446639	ME-C-1	Bieker et al. 2022
ERR7447157	ME-C-2	Bieker et al. 2022
ERR7446539	ME-E-1	Bieker et al. 2022
SRR39697762	ME-E-1	Battlay et al. 2025
ERR7448117	ME-E-2	Bieker et al. 2022
SRR39723865	MEL-01	this study
SRR39723864	MEL-02	this study
SRR39723862	MEL-03	this study
SRR39723863	MEL-03	this study
SRR39723857	MEL-04	this study
SRR39723859	MEL-04	this study
SRR39723860	MEL-04	this study
SRR39723861	MEL-04	this study
SRR39723856	MEL-05	this study
SRR39723855	MEL-06	this study
SRR39723852	MEL-07	this study
ERR7446545	MI-3	Bieker et al. 2022
ERR7450296	MI-3	Bieker et al. 2022
ERR7446611	MI-B-2019-1	Bieker et al. 2022
ERR7446610	MI-B-2019-2	Bieker et al. 2022
ERR7447078	MN2-1	Bieker et al. 2022
ERR7448167	MN2-3	Bieker et al. 2022
ERR7446608	MO-A-2019-1	Bieker et al. 2022
ERR7446654	MO-A-2019-2	Bieker et al. 2022
ERR7446703	MO-B-2018-3	Bieker et al. 2022
ERR7446665	MO-B-2018-4	Bieker et al. 2022
SRR39697761	MO-B-2018-4	Battlay et al. 2025
ERR7447534	MO-B-2018-5	Bieker et al. 2022
ERR7446679	MO-B-2018-6	Bieker et al. 2022
SRR39697760	MO-B-2018-6	Battlay et al. 2025
ERR7446666	MO-B-2018-7	Bieker et al. 2022
SRR39697759	MO-B-2018-7	Battlay et al. 2025
ERR7448103	MO-E-2019-1	Bieker et al. 2022
ERR7446748	MO-E-2019-2	Bieker et al. 2022
ERR7446722	MO-G-2	Bieker et al. 2022
SRR39697758	MO-G-2	Battlay et al. 2025
ERR3597485	MOB-8	Bieker et al. 2022
ERR7385605	MON-003	Bieker et al. 2022
ERR7385615	MON-003	Bieker et al. 2022
ERR7385649	MON-020	Bieker et al. 2022
ERR7385659	MON-020	Bieker et al. 2022
ERR7385610	MON-024	Bieker et al. 2022
ERR7385616	MON-024	Bieker et al. 2022
SRR39723851	MON-024	this study
ERR7385621	MON-025	Bieker et al. 2022
ERR7385622	MON-025	Bieker et al. 2022
ERR7385644	MON-026	Bieker et al. 2022
ERR7385665	MON-026	Bieker et al. 2022
ERR7385660	MON-032	Bieker et al. 2022
ERR7385661	MON-032	Bieker et al. 2022
ERR7385666	MON-035	Bieker et al. 2022
ERR7385673	MON-035	Bieker et al. 2022
ERR7385627	MON-039	Bieker et al. 2022
ERR7385628	MON-039	Bieker et al. 2022
ERR7385624	MON-040	Bieker et al. 2022
SRR39723848	MON-040	this study
ERR7385630	MON-041	Bieker et al. 2022
ERR7385632	MON-041	Bieker et al. 2022
ERR7385633	MON-054	Bieker et al. 2022
ERR7385645	MON-054	Bieker et al. 2022
ERR7447519	MP-16	Bieker et al. 2022
ERR7451248	MP-16	Bieker et al. 2022
ERR7448094	MP-18	Bieker et al. 2022
ERR7451347	MP-18	Bieker et al. 2022
ERR7448186	MS-1	Bieker et al. 2022
ERR7447941	MS-3	Bieker et al. 2022
ERR3597471	NAT-002	Bieker et al. 2022
ERR3598673	NAT-002	Bieker et al. 2022
ERR3597478	NAT-003	Bieker et al. 2022
SRR39723847	NAT-003	this study
ERR7385625	NAT-004	Bieker et al. 2022
ERR7385626	NAT-004	Bieker et al. 2022
SRR39723934	NAT-004	this study
SRR39723935	NAT-004	this study
ERR3597481	NAT-005	Bieker et al. 2022
SRR39723931	NAT-005	this study
ERR7385635	NAT-007	Bieker et al. 2022
ERR7385636	NAT-007	Bieker et al. 2022
ERR7385638	NAT-008	Bieker et al. 2022
ERR7385669	NAT-008	Bieker et al. 2022
ERR7385639	NAT-009	Bieker et al. 2022
ERR7385640	NAT-009	Bieker et al. 2022
ERR7385641	NAT-010	Bieker et al. 2022
ERR7385643	NAT-010	Bieker et al. 2022
ERR3598600	NAT-011	Bieker et al. 2022
SRR39723952	NAT-011	this study
ERR3601422	NAT-012	Bieker et al. 2022
SRR39723951	NAT-012	this study
ERR3601441	NAT-013	Bieker et al. 2022
SRR39723950	NAT-013	this study
ERR3600831	NAT-017	Bieker et al. 2022
ERR3601480	NAT-017	Bieker et al. 2022
ERR3598356	NAT-023	Bieker et al. 2022
SRR39723949	NAT-023	this study
ERR7385634	NAT-025	Bieker et al. 2022
ERR7385656	NAT-025	Bieker et al. 2022
ERR3602087	NAT-026	Bieker et al. 2022
SRR39723948	NAT-026	this study
ERR7385646	NAT-027	Bieker et al. 2022
ERR7385680	NAT-027	Bieker et al. 2022
ERR7385647	NAT-032	Bieker et al. 2022
ERR7385648	NAT-032	Bieker et al. 2022
SRR39723947	NAT-032	this study
ERR7385653	NAT-034	Bieker et al. 2022
ERR7385654	NAT-034	Bieker et al. 2022
ERR7385658	NAT-052	Bieker et al. 2022
ERR7385679	NAT-052	Bieker et al. 2022
ERR7385655	NAT-056	Bieker et al. 2022
ERR7385670	NAT-056	Bieker et al. 2022
ERR7385650	NAT-057	Bieker et al. 2022
ERR7385664	NAT-057	Bieker et al. 2022
ERR7385651	NAT-060	Bieker et al. 2022
ERR7412353	NAT-060	Bieker et al. 2022
ERR7385662	NAT-072	Bieker et al. 2022
ERR7385663	NAT-072	Bieker et al. 2022
ERR7386283	NAT-080	Bieker et al. 2022
ERR7392278	NAT-080	Bieker et al. 2022
ERR7385671	NAT-088	Bieker et al. 2022
ERR7385687	NAT-088	Bieker et al. 2022
ERR7385676	NAT-090	Bieker et al. 2022
ERR7388228	NAT-090	Bieker et al. 2022
ERR7385667	NAT-092	Bieker et al. 2022
ERR7385668	NAT-092	Bieker et al. 2022
ERR7385674	NAT-100	Bieker et al. 2022
ERR7385678	NAT-100	Bieker et al. 2022
ERR7385682	NAT-103	Bieker et al. 2022
ERR7385684	NAT-103	Bieker et al. 2022
ERR3597479	NAT-112	Bieker et al. 2022
SRR39723946	NAT-112	this study
ERR7385675	NAT-118	Bieker et al. 2022
ERR7385677	NAT-118	Bieker et al. 2022
SRR39723945	NAT-118	this study
ERR7448100	NB-A-1	Bieker et al. 2022
ERR7448220	NB-A-2	Bieker et al. 2022
ERR7446716	NC-10-F	Bieker et al. 2022
SRR39697757	NC-10-F	Battlay et al. 2025
ERR7448102	NC-9D	Bieker et al. 2022
ERR7385672	NEU-004	Bieker et al. 2022
ERR7385683	NEU-004	Bieker et al. 2022
SRR39723944	NEU-004	this study
ERR7385688	NEU-009	Bieker et al. 2022
ERR7385692	NEU-009	Bieker et al. 2022
ERR7385694	NEU-022	Bieker et al. 2022
ERR7396599	NEU-022	Bieker et al. 2022
ERR7385681	NEU-024	Bieker et al. 2022
SRR39723941	NEU-024	this study
SRR39723943	NEU-024	this study
ERR7447211	NH-A-1	Bieker et al. 2022
ERR7447499	NH-E-1	Bieker et al. 2022
ERR7447176	NH-E-2	Bieker et al. 2022
ERR7448053	NJ-C-1	Bieker et al. 2022
ERR7447502	NJ-C-2	Bieker et al. 2022
ERR7447174	NJ-C-3	Bieker et al. 2022
SRR39697756	NJ-C-3	Battlay et al. 2025
ERR7447760	NJ-C-4	Bieker et al. 2022
SRR39697755	NJ-C-4	Battlay et al. 2025
ERR7448262	NJ-C-6	Bieker et al. 2022
ERR7448182	NJ-C-7	Bieker et al. 2022
ERR7447517	NJ-C-8	Bieker et al. 2022
SRR39697754	NJ-C-8	Battlay et al. 2025
ERR7448239	NJ-G-2	Bieker et al. 2022
ERR7447865	NS-A-2018-1	Bieker et al. 2022
SRR39697859	NS-A-2018-1	Battlay et al. 2025
ERR7447940	NS-A-2018-2	Bieker et al. 2022
SRR39697858	NS-A-2018-2	Battlay et al. 2025
ERR7448012	NS-A-2018-3	Bieker et al. 2022
SRR39697857	NS-A-2018-3	Battlay et al. 2025
ERR3597483	NSA-6	Bieker et al. 2022
ERR3597482	NSB-6	Bieker et al. 2022
SRR39723853	NSW-01	this study
SRR39723854	NSW-01	this study
SRR39723940	NSW-01	this study
SRR39723849	NSW-02	this study
SRR39723850	NSW-02	this study
SRR39723937	NSW-02	this study
SRR39723938	NSW-02	this study
SRR39723939	NSW-02	this study
SRR39723932	NSW-03	this study
SRR39723936	NSW-03	this study
SRR39723929	NSW-04	this study
SRR39723954	NSW-04	this study
SRR39723955	NSW-04	this study
SRR39724122	NSW-04	this study
SRR39724142	NSW-05	this study
SRR39724141	NSW-06	this study
SRR39724140	NSW-08	this study
SRR39724139	NSW-09A	this study
SRR39724138	NSW-09B	this study
SRR39724136	NSW-10	this study
SRR39724133	NSW-11	this study
SRR39724134	NSW-11	this study
SRR39724135	NSW-11	this study
SRR39724132	NSW-13	this study
SRR39724128	NSW-14	this study
SRR39724129	NSW-14	this study
SRR39724130	NSW-14	this study
SRR39724131	NSW-14	this study
SRR39724124	NSW-15	this study
SRR39724125	NSW-15	this study
SRR39724127	NSW-15	this study
SRR39723914	NSW-16	this study
SRR39723915	NSW-16	this study
SRR39723916	NSW-16	this study
SRR39724121	NSW-16	this study
SRR39724123	NSW-16	this study
SRR39724120	NSW-17	this study
SRR39724115	NSW-18	this study
SRR39724116	NSW-18	this study
SRR39724118	NSW-18	this study
SRR39724119	NSW-18	this study
SRR39723925	NSW-19	this study
SRR39723926	NSW-19	this study
SRR39723927	NSW-19	this study
SRR39723928	NSW-19	this study
SRR39723921	NSW-20	this study
SRR39723922	NSW-20	this study
SRR39723923	NSW-20	this study
SRR39723924	NSW-20	this study
SRR39723835	NSW-21	this study
SRR39723917	NSW-21	this study
SRR39723918	NSW-21	this study
SRR39723919	NSW-21	this study
SRR39723832	NSW-22	this study
SRR39723834	NSW-22	this study
SRR39723910	NSW-22	this study
SRR39723911	NSW-22	this study
SRR39723913	NSW-22	this study
SRR39723909	NSW-23	this study
SRR39723906	NSW-25	this study
SRR39723907	NSW-25	this study
SRR39723905	NSW-26	this study
SRR39723844	NSW-27	this study
SRR39723903	NSW-27	this study
SRR39723904	NSW-27	this study
SRR39723840	NSW-29	this study
SRR39723841	NSW-29	this study
SRR39723842	NSW-29	this study
SRR39723843	NSW-29	this study
SRR39723838	NSW-30	this study
SRR39723836	NSW-31	this study
SRR39723837	NSW-31	this study
SRR39723830	NSW-32	this study
SRR39723831	NSW-32	this study
SRR39723833	NSW-32	this study
SRR39723912	NSW-32	this study
SRR39723829	NSW-33	this study
ERR7447938	OH-1	Bieker et al. 2022
SRR39697856	OH-1	Battlay et al. 2025
ERR7448731	OH-6	Bieker et al. 2022
ERR7447947	OH-B-1	Bieker et al. 2022
SRR39697855	OH-B-1	Battlay et al. 2025
ERR7448288	OH-B-2	Bieker et al. 2022
ERR7447993	ON3-7	Bieker et al. 2022
SRR39697854	ON3-7	Battlay et al. 2025
ERR7448263	ON3-8	Bieker et al. 2022
ERR7385693	P-003	Bieker et al. 2022
SRR39723828	P-003	this study
ERR7412352	P-005A	Bieker et al. 2022
ERR7402414	P-005B	Bieker et al. 2022
SRR39723825	P-005B	this study
ERR7385685	P-005C	Bieker et al. 2022
SRR39723823	P-005C	this study
ERR7385686	P-009	Bieker et al. 2022
SRR39723821	P-009	this study
ERR7386284	P-016	Bieker et al. 2022
SRR39723820	P-016	this study
ERR7385691	P-021	Bieker et al. 2022
SRR39723819	P-021	this study
ERR7385696	P-039D	Bieker et al. 2022
SRR39723818	P-039D	this study
ERR7412436	P-041	Bieker et al. 2022
ERR7412449	P-042	Bieker et al. 2022
ERR7412473	P-043A	Bieker et al. 2022
ERR7412443	P-043B	Bieker et al. 2022
ERR7412370	P-084B	Bieker et al. 2022
SRR39723902	P-084B	this study
ERR7448022	PA-1	Bieker et al. 2022
SRR39697853	PA-1	Battlay et al. 2025
ERR7448510	PA-5	Bieker et al. 2022
ERR7448214	PA-D-1	Bieker et al. 2022
ERR7448733	PA-D-2	Bieker et al. 2022
ERR7448742	PA-E-1	Bieker et al. 2022
ERR7448755	PA-E-2	Bieker et al. 2022
ERR7448829	PA-F-1	Bieker et al. 2022
ERR7448750	PA-F-2	Bieker et al. 2022
SRR39723817	PERTH-01	this study
SRR39724112	PERTH-01	this study
SRR39724114	PERTH-01	this study
SRR39724109	PERTH-02	this study
SRR39724107	PERTH-03	this study
SRR39724108	PERTH-03	this study
ERR7412348	PH-100	Bieker et al. 2022
ERR7412360	PH-100	Bieker et al. 2022
ERR7394605	PH-20	Bieker et al. 2022
SRR39724106	PH-20	this study
ERR7403726	PH-46	Bieker et al. 2022
ERR7412350	PH-46	Bieker et al. 2022
ERR7412354	PH-84	Bieker et al. 2022
ERR7412359	PH-84	Bieker et al. 2022
ERR7412365	PH-85	Bieker et al. 2022
ERR7412377	PH-85	Bieker et al. 2022
ERR7412351	PR1-1973	Bieker et al. 2022
SRR39724105	PR1-1973	this study
ERR7407593	PR13	Bieker et al. 2022
SRR39724104	PR13	this study
ERR7412349	PR16	Bieker et al. 2022
SRR39724103	PR16	this study
ERR7410969	PR17	Bieker et al. 2022
SRR39724101	PR17	this study
ERR7412379	PR18	Bieker et al. 2022
SRR39724100	PR18	this study
ERR7412361	PR4	Bieker et al. 2022
SRR39724098	PR4	this study
ERR7412366	PR5	Bieker et al. 2022
SRR39723827	PR5	this study
ERR7412358	PR8-1969	Bieker et al. 2022
SRR39723826	PR8-1969	this study
ERR7412367	PRA11-1964	Bieker et al. 2022
SRR39724097	PRA11-1964	this study
ERR7412362	PRA12-1964	Bieker et al. 2022
SRR39724096	PRA12-1964	this study
ERR7412363	PRA14-1973	Bieker et al. 2022
SRR39724095	PRA14-1973	this study
ERR7412357	PRA16-1963	Bieker et al. 2022
SRR39723822	PRA16-1963	this study
ERR7412364	PRC2-1955	Bieker et al. 2022
SRR39724094	PRC2-1955	this study
ERR7412368	PRC3-1933	Bieker et al. 2022
SRR39724093	PRC3-1933	this study
ERR7412371	PRC4-1934	Bieker et al. 2022
SRR39724092	PRC4-1934	this study
ERR7448740	QC-2-1	Bieker et al. 2022
ERR7451329	QC-2-1	Bieker et al. 2022
ERR7448790	QC-2-17	Bieker et al. 2022
ERR7448215	QC-2-19	Bieker et al. 2022
ERR7451307	QC-2-19	Bieker et al. 2022
ERR7448253	QC-2-20	Bieker et al. 2022
ERR7451423	QC-2-20	Bieker et al. 2022
ERR7448286	QC-2-22	Bieker et al. 2022
ERR7451252	QC-2-22	Bieker et al. 2022
ERR7448744	QC-2-25	Bieker et al. 2022
ERR7451297	QC-2-25	Bieker et al. 2022
ERR7448754	QC-2-26	Bieker et al. 2022
ERR7451285	QC-2-26	Bieker et al. 2022
ERR7448737	QC-2-28	Bieker et al. 2022
ERR7451417	QC-2-28	Bieker et al. 2022
ERR7448803	QC-2-29	Bieker et al. 2022
ERR7451446	QC-2-29	Bieker et al. 2022
ERR7451456	QC-2-30	Bieker et al. 2022
ERR7451480	QC-2-30	Bieker et al. 2022
ERR7448889	QC3-20	Bieker et al. 2022
ERR7412374	QFA-1A	Bieker et al. 2022
SRR39724090	QFA-1A	this study
ERR7412375	QFA-2A	Bieker et al. 2022
SRR39724089	QFA-2A	this study
ERR7412395	QFA-2B	Bieker et al. 2022
ERR7412404	QFA-3	Bieker et al. 2022
ERR7412376	QFA-5	Bieker et al. 2022
SRR39724088	QFA-5	this study
ERR7412401	QFA-6	Bieker et al. 2022
SRR39724086	QFA-6	this study
ERR7412392	QFA-7	Bieker et al. 2022
ERR7412393	QFA-8	Bieker et al. 2022
SRR39723816	QFA-8	this study
ERR7412380	QFA-9	Bieker et al. 2022
SRR39723815	QFA-9	this study
ERR7448734	RI-B-1	Bieker et al. 2022
ERR7448847	RI-B-2	Bieker et al. 2022
ERR7412403	S-1	Bieker et al. 2022
SRR39723814	S-1	this study
ERR7412373	S-11	Bieker et al. 2022
ERR7412378	S-11	Bieker et al. 2022
SRR39723812	S-11	this study
SRR39723813	S-11	this study
ERR7412381	S-14A	Bieker et al. 2022
ERR7412382	S-14A	Bieker et al. 2022
ERR7412388	S-14B	Bieker et al. 2022
ERR7412389	S-14B	Bieker et al. 2022
ERR7412390	S-4B	Bieker et al. 2022
ERR7412391	S-4B	Bieker et al. 2022
ERR7412384	S-5	Bieker et al. 2022
ERR7412385	S-5	Bieker et al. 2022
SRR39723809	S-5	this study
SRR39723810	S-5	this study
ERR7412386	S-7	Bieker et al. 2022
ERR7412387	S-7	Bieker et al. 2022
SRR39724102	S-7	this study
SRR39724169	S-7	this study
ERR7451327	SC-1	Bieker et al. 2022
ERR7451414	SC-2	Bieker et al. 2022
ERR7448736	SC-K-1	Bieker et al. 2022
SRR39697852	SC-K-1	Battlay et al. 2025
ERR7448761	SC-K-2	Bieker et al. 2022
ERR7412408	STU-10	Bieker et al. 2022
ERR7412438	STU-10	Bieker et al. 2022
ERR7412399	STU-2	Bieker et al. 2022
ERR7412400	STU-2	Bieker et al. 2022
SRR39724167	STU-2	this study
SRR39724168	STU-2	this study
ERR7412462	STU-4	Bieker et al. 2022
ERR7451338	StGalmier-1	Bieker et al. 2022
ERR7448872	StGalmier-11	Bieker et al. 2022
ERR7448826	StGalmier-12	Bieker et al. 2022
ERR7448886	StGalmier-16	Bieker et al. 2022
ERR7448881	StGalmier-17	Bieker et al. 2022
ERR7451425	StGalmier-2	Bieker et al. 2022
ERR7448785	StGalmier-21	Bieker et al. 2022
ERR7448878	StGalmier-22	Bieker et al. 2022
ERR7451437	StGalmier-6	Bieker et al. 2022
ERR7448786	TN-1	Bieker et al. 2022
SRR39697851	TN-1	Battlay et al. 2025
ERR7448793	TN-2019-1	Bieker et al. 2022
ERR7412411	TRH-2	Bieker et al. 2022
SRR39724166	TRH-2	this study
ERR7451343	TRQB-1	Bieker et al. 2022
ERR7451326	TRQB-10	Bieker et al. 2022
ERR7451441	TRQB-2	Bieker et al. 2022
ERR7451278	TRQB-4	Bieker et al. 2022
ERR7450221	TRQB-7	Bieker et al. 2022
ERR7451447	TRQB-8	Bieker et al. 2022
ERR7451419	TRQB-9	Bieker et al. 2022
ERR7412434	UPS-2	Bieker et al. 2022
ERR7412435	UPS-2	Bieker et al. 2022
ERR7412442	W-01	Bieker et al. 2022
SRR39723807	W-01	this study
ERR7412445	W-05	Bieker et al. 2022
SRR39723805	W-05	this study
ERR7412440	W-09	Bieker et al. 2022
SRR39723804	W-09	this study
ERR7451468	WI-1	Bieker et al. 2022
ERR7451282	WI-3	Bieker et al. 2022
ERR7412447	WU-08	Bieker et al. 2022
SRR39723802	WU-08	this study
ERR7412446	WU-09	Bieker et al. 2022
SRR39723801	WU-09	this study
ERR7451424	WU-15	Bieker et al. 2022
ERR7451249	WU-16	Bieker et al. 2022
ERR7451269	WU-17	Bieker et al. 2022
ERR7230466	am-26	Bieker et al. 2022
ERR7235382	am-26	Bieker et al. 2022
ERR7385299	bg-101	Bieker et al. 2022
ERR7412458	bg-101	Bieker et al. 2022
ERR7412465	bg-105	Bieker et al. 2022
ERR7412482	bg-105	Bieker et al. 2022
ERR7412471	bg-12	Bieker et al. 2022
ERR7412452	bg-15	Bieker et al. 2022
ERR7412454	bg-15	Bieker et al. 2022
SRR39723799	bg-15	this study
SRR39723800	bg-15	this study
ERR7412451	bg-16	Bieker et al. 2022
ERR7412453	bg-16	Bieker et al. 2022
SRR39723797	bg-16	this study
SRR39723798	bg-16	this study
ERR7412463	bg-29	Bieker et al. 2022
ERR7412469	bg-29	Bieker et al. 2022
ERR7412456	bg-42	Bieker et al. 2022
ERR7412457	bg-42	Bieker et al. 2022
SRR39723795	bg-42	this study
SRR39723796	bg-42	this study
ERR7412466	bg-48	Bieker et al. 2022
ERR7412467	bg-48	Bieker et al. 2022
ERR7412470	bg-50	Bieker et al. 2022
ERR7412481	bg-50	Bieker et al. 2022
ERR7412464	bg-51	Bieker et al. 2022
ERR7412472	bg-51	Bieker et al. 2022
ERR7412485	bg-72	Bieker et al. 2022
ERR7412489	bg-72	Bieker et al. 2022
ERR7412488	bg-77	Bieker et al. 2022
ERR7412491	bg-77	Bieker et al. 2022
ERR7412490	bg-81	Bieker et al. 2022
ERR7412494	bg-81	Bieker et al. 2022
ERR7412479	bg-83	Bieker et al. 2022
ERR7412480	bg-83	Bieker et al. 2022
ERR7412475	bg-90	Bieker et al. 2022
ERR7412476	bg-90	Bieker et al. 2022
SRR39723793	bg-90	this study
SRR39723794	bg-90	this study
ERR7412477	bg-96	Bieker et al. 2022
ERR7412478	bg-96	Bieker et al. 2022
SRR39723790	bg-96	this study
SRR39723791	bg-96	this study
ERR7412483	hu-130	Bieker et al. 2022
ERR7412492	hu-130	Bieker et al. 2022
SRR39723789	hu-130	this study
SRR39724147	hu-130	this study
ERR7412501	hu-147	Bieker et al. 2022
ERR7412506	hu-147	Bieker et al. 2022
ERR7412498	hu-148	Bieker et al. 2022
ERR7412505	hu-148	Bieker et al. 2022
ERR7412486	hu-162	Bieker et al. 2022
ERR7412487	hu-162	Bieker et al. 2022
SRR39724029	hu-162	this study
SRR39724146	hu-162	this study
ERR7412510	hu-72	Bieker et al. 2022
ERR7412514	hu-72	Bieker et al. 2022
SRR39723806	hu-72	this study
SRR39724165	hu-72	this study
ERR7412545	hu-73	Bieker et al. 2022
ERR7412547	hu-73	Bieker et al. 2022
ERR7412555	hu-80	Bieker et al. 2022
ERR7412521	mb-105	Bieker et al. 2022
ERR7412523	mb-105	Bieker et al. 2022
SRR39724158	mb-105	this study
SRR39724159	mb-105	this study
ERR7412524	mb-106	Bieker et al. 2022
ERR7412525	mb-106	Bieker et al. 2022
SRR39724156	mb-106	this study
SRR39724157	mb-106	this study
ERR7412528	mb-108	Bieker et al. 2022
ERR7412530	mb-108	Bieker et al. 2022
SRR39724154	mb-108	this study
SRR39724155	mb-108	this study
ERR7412556	mb-19	Bieker et al. 2022
ERR7412561	mb-19	Bieker et al. 2022
ERR7412538	mb-20	Bieker et al. 2022
ERR7412557	mb-20	Bieker et al. 2022
ERR7412531	mb-23	Bieker et al. 2022
ERR7412532	mb-23	Bieker et al. 2022
SRR39724149	mb-23	this study
SRR39724150	mb-23	this study
ERR7412554	mb-24	Bieker et al. 2022
ERR7412558	mb-24	Bieker et al. 2022
ERR7412542	mb-31	Bieker et al. 2022
ERR7412548	mb-31	Bieker et al. 2022
ERR7412539	mb-34	Bieker et al. 2022
ERR7412546	mb-34	Bieker et al. 2022
SRR39724087	mb-34	this study
SRR39724148	mb-34	this study
ERR7412540	mb-43	Bieker et al. 2022
ERR7412544	mb-43	Bieker et al. 2022
SRR39724144	mb-43	this study
SRR39724145	mb-43	this study
ERR7412560	mb-70	Bieker et al. 2022
ERR7412562	mb-70	Bieker et al. 2022
ERR7412549	mb-88	Bieker et al. 2022
ERR7412553	mb-88	Bieker et al. 2022
SRR39724027	mb-88	this study
SRR39724028	mb-88	this study
ERR7412565	mb-98	Bieker et al. 2022
SRR39724025	mb-98	this study
ERR7451289	pop2-2	Bieker et al. 2022
ERR7451315	pop2-3	Bieker et al. 2022
ERR7451336	pop3-1	Bieker et al. 2022
ERR7451586	pop3-2	Bieker et al. 2022
ERR7451499	pop3-3	Bieker et al. 2022

### Sheet: Table S2
Table S2. Sample metatdata.
sample ID	accession(s)	range	population ID	latitude	longitude	year	sample type	age class	sample source	herbarium or collector	VCF	baypass	space and time modelling	flowering time PGS
AU01-1A	SRR30012807	Australia	AU01	-35.64111	150.127413	2014	non-herbarium	modern	Battlay et al. 2025	Lotte A. van Boheemen	included	included	included	yes
AU01-2A	SRR30012806	Australia	AU01	-35.64111	150.127413	2014	non-herbarium	modern	Battlay et al. 2025	Lotte A. van Boheemen	included	included	included	yes
AU01-3A	SRR30012795	Australia	AU01	-35.64111	150.127413	2014	non-herbarium	modern	Battlay et al. 2025	Lotte A. van Boheemen	included	included	included	yes
AU01-6D	SRR30012749	Australia	AU01	-35.64111	150.127413	2014	non-herbarium	modern	Battlay et al. 2025	Lotte A. van Boheemen	included	included	included	yes
AU01-8A	SRR30012786	Australia	AU01	-35.64111	150.127413	2014	non-herbarium	modern	Battlay et al. 2025	Lotte A. van Boheemen	included	included	included	yes
AU01-8C	SRR30012735	Australia	AU01	-35.64111	150.127413	2014	non-herbarium	modern	Battlay et al. 2025	Lotte A. van Boheemen	included	included	included	yes
AU05-11A	SRR30012780	Australia	AU05	-28.76684	153.39655	2014	non-herbarium	modern	Battlay et al. 2025	Lotte A. van Boheemen	included	included	included	yes
AU05-14A	SRR30012769	Australia	AU05	-28.76684	153.39655	2014	non-herbarium	modern	Battlay et al. 2025	Lotte A. van Boheemen	included	included	included	yes
AU05-16A	SRR30012726	Australia	AU05	-28.76684	153.39655	2014	non-herbarium	modern	Battlay et al. 2025	Lotte A. van Boheemen	included	included	included	yes
AU05-19A	SRR30012805	Australia	AU05	-28.76684	153.39655	2014	non-herbarium	modern	Battlay et al. 2025	Lotte A. van Boheemen	included	included	included	yes
AU05-19B	SRR30012804	Australia	AU05	-28.76684	153.39655	2014	non-herbarium	modern	Battlay et al. 2025	Lotte A. van Boheemen	included	included	included	yes
AU05-1A	SRR30012803	Australia	AU05	-28.76684	153.39655	2014	non-herbarium	modern	Battlay et al. 2025	Lotte A. van Boheemen	included	included	included	yes
AU05-20A	SRR30012802	Australia	AU05	-28.76684	153.39655	2014	non-herbarium	modern	Battlay et al. 2025	Lotte A. van Boheemen	included	included	included	yes
AU05-3B	SRR30012801	Australia	AU05	-28.76684	153.39655	2014	non-herbarium	modern	Battlay et al. 2025	Lotte A. van Boheemen	included	included	included	yes
AU05-4A	SRR30012800	Australia	AU05	-28.76684	153.39655	2014	non-herbarium	modern	Battlay et al. 2025	Lotte A. van Boheemen	included	included	included	yes
AU05-5A	SRR30012799	Australia	AU05	-28.76684	153.39655	2014	non-herbarium	modern	Battlay et al. 2025	Lotte A. van Boheemen	included	included	included	yes
AU09-1A	SRR30012798	Australia	AU09	-28.86884	151.16695	2014	non-herbarium	modern	Battlay et al. 2025	Lotte A. van Boheemen	included	included	included	yes
AU09-21A	SRR30012797	Australia	AU09	-28.86884	151.16695	2014	non-herbarium	modern	Battlay et al. 2025	Lotte A. van Boheemen	included	included	included	yes
AU09-22B	SRR30012796	Australia	AU09	-28.86884	151.16695	2014	non-herbarium	modern	Battlay et al. 2025	Lotte A. van Boheemen	included	included	included	yes
AU09-29A	SRR30012794	Australia	AU09	-28.86884	151.16695	2014	non-herbarium	modern	Battlay et al. 2025	Lotte A. van Boheemen	included	included	included	yes
AU11-11A	SRR30012793	Australia	AU11	-25.365455	152.91555	2014	non-herbarium	modern	Battlay et al. 2025	Lotte A. van Boheemen	included	included	included	yes
AU11-15D	SRR30012792	Australia	AU11	-25.365455	152.91555	2014	non-herbarium	modern	Battlay et al. 2025	Lotte A. van Boheemen	included	included	included	yes
AU11-1C	SRR30012767	Australia	AU11	-25.365455	152.91555	2014	non-herbarium	modern	Battlay et al. 2025	Lotte A. van Boheemen	included	included	included	yes
AU11-24B	SRR30012766	Australia	AU11	-25.365455	152.91555	2014	non-herbarium	modern	Battlay et al. 2025	Lotte A. van Boheemen	included	included	included	yes
AU11-5A	SRR30012765	Australia	AU11	-25.365455	152.91555	2014	non-herbarium	modern	Battlay et al. 2025	Lotte A. van Boheemen	included	included	included	yes
AU11-5B	SRR30012764	Australia	AU11	-25.365455	152.91555	2014	non-herbarium	modern	Battlay et al. 2025	Lotte A. van Boheemen	included	included	included	yes
AU15-10A	SRR30012763	Australia	AU15	-27.37922	152.80156	2014	non-herbarium	modern	Battlay et al. 2025	Lotte A. van Boheemen	included	included	included	yes
AU15-14B	SRR30012762	Australia	AU15	-27.37922	152.80156	2014	non-herbarium	modern	Battlay et al. 2025	Lotte A. van Boheemen	included	included	included	yes
AU15-16A	SRR30012761	Australia	AU15	-27.37922	152.80156	2014	non-herbarium	modern	Battlay et al. 2025	Lotte A. van Boheemen	included	included	included	yes
AU15-17C	SRR30012759	Australia	AU15	-27.37922	152.80156	2014	non-herbarium	modern	Battlay et al. 2025	Lotte A. van Boheemen	included	included	included	yes
AU15-21C	SRR30012758	Australia	AU15	-27.37922	152.80156	2014	non-herbarium	modern	Battlay et al. 2025	Lotte A. van Boheemen	included	included	included	yes
AU15-23C	SRR30012757	Australia	AU15	-27.37922	152.80156	2014	non-herbarium	modern	Battlay et al. 2025	Lotte A. van Boheemen	included	included	included	yes
AU15-26A	SRR30012756	Australia	AU15	-27.37922	152.80156	2014	non-herbarium	modern	Battlay et al. 2025	Lotte A. van Boheemen	included	included	included	yes
AU15-2A	SRR30012755	Australia	AU15	-27.37922	152.80156	2014	non-herbarium	modern	Battlay et al. 2025	Lotte A. van Boheemen	included	included	included	yes
AU15-9A	SRR30012754	Australia	AU15	-27.37922	152.80156	2014	non-herbarium	modern	Battlay et al. 2025	Lotte A. van Boheemen	included	included	included	yes
AU18-14B	SRR30012752	Australia	AU18	-27.78499	153.2751	2014	non-herbarium	modern	Battlay et al. 2025	Lotte A. van Boheemen	included	included	included	yes
AU18-19A	SRR30012751	Australia	AU18	-27.78499	153.2751	2014	non-herbarium	modern	Battlay et al. 2025	Lotte A. van Boheemen	included	included	included	yes
AU18-21A	SRR30012750	Australia	AU18	-27.78499	153.2751	2014	non-herbarium	modern	Battlay et al. 2025	Lotte A. van Boheemen	included	included	included	yes
AU18-25A	SRR30012748	Australia	AU18	-27.78499	153.2751	2014	non-herbarium	modern	Battlay et al. 2025	Lotte A. van Boheemen	included	included	included	yes
AU18-3A	SRR30012746	Australia	AU18	-27.78499	153.2751	2014	non-herbarium	modern	Battlay et al. 2025	Lotte A. van Boheemen	included	included	included	yes
AU18-4A	SRR30012745	Australia	AU18	-27.78499	153.2751	2014	non-herbarium	modern	Battlay et al. 2025	Lotte A. van Boheemen	included	included	included	yes
AU18-5A	SRR30012744	Australia	AU18	-27.78499	153.2751	2014	non-herbarium	modern	Battlay et al. 2025	Lotte A. van Boheemen	included	included	included	yes
AU18-8B	SRR30012791	Australia	AU18	-27.78499	153.2751	2014	non-herbarium	modern	Battlay et al. 2025	Lotte A. van Boheemen	included	included	included	yes
AU19-10A	SRR30012790	Australia	AU19	-28.01221	153.16771	2014	non-herbarium	modern	Battlay et al. 2025	Lotte A. van Boheemen	included	included	included	yes
AU19-11A	SRR30012789	Australia	AU19	-28.01221	153.16771	2014	non-herbarium	modern	Battlay et al. 2025	Lotte A. van Boheemen	included	included	included	yes
AU19-14C	SRR30012788	Australia	AU19	-28.01221	153.16771	2014	non-herbarium	modern	Battlay et al. 2025	Lotte A. van Boheemen	included	included	included	yes
AU19-21A	SRR30012787	Australia	AU19	-28.01221	153.16771	2014	non-herbarium	modern	Battlay et al. 2025	Lotte A. van Boheemen	included	included	included	yes
AU19-22C	SRR30012785	Australia	AU19	-28.01221	153.16771	2014	non-herbarium	modern	Battlay et al. 2025	Lotte A. van Boheemen	included	included	included	yes
AU19-23A	SRR30012784	Australia	AU19	-28.01221	153.16771	2014	non-herbarium	modern	Battlay et al. 2025	Lotte A. van Boheemen	included	included	included	yes
AU19-29C	SRR30012742	Australia	AU19	-28.01221	153.16771	2014	non-herbarium	modern	Battlay et al. 2025	Lotte A. van Boheemen	included	included	included	yes
AU19-30A	SRR30012741	Australia	AU19	-28.01221	153.16771	2014	non-herbarium	modern	Battlay et al. 2025	Lotte A. van Boheemen	included	included	included	yes
AU19-3A	SRR30012740	Australia	AU19	-28.01221	153.16771	2014	non-herbarium	modern	Battlay et al. 2025	Lotte A. van Boheemen	included	included	included	yes
AU23-8A	SRR30012730	Australia	AU23	-28.92632	152.37404	2014	non-herbarium	modern	Battlay et al. 2025	Lotte A. van Boheemen	included	included	included	no
AU23-10A	SRR30012739	Australia	AU23	-28.92632	152.37404	2014	non-herbarium	modern	Battlay et al. 2025	Lotte A. van Boheemen	included	included	included	yes
AU23-14A	SRR30012738	Australia	AU23	-28.92632	152.37404	2014	non-herbarium	modern	Battlay et al. 2025	Lotte A. van Boheemen	included	included	included	yes
AU23-21A	SRR30012737	Australia	AU23	-28.92632	152.37404	2014	non-herbarium	modern	Battlay et al. 2025	Lotte A. van Boheemen	included	included	included	yes
AU23-24A	SRR30012736	Australia	AU23	-28.92632	152.37404	2014	non-herbarium	modern	Battlay et al. 2025	Lotte A. van Boheemen	included	included	included	yes
AU23-28A	SRR30012734	Australia	AU23	-28.92632	152.37404	2014	non-herbarium	modern	Battlay et al. 2025	Lotte A. van Boheemen	included	included	included	yes
AU23-30A	SRR30012733	Australia	AU23	-28.92632	152.37404	2014	non-herbarium	modern	Battlay et al. 2025	Lotte A. van Boheemen	included	included	included	yes
AU23-6A	SRR30012731	Australia	AU23	-28.92632	152.37404	2014	non-herbarium	modern	Battlay et al. 2025	Lotte A. van Boheemen	included	included	included	yes
AU26-11A	SRR30012729	Australia	AU26	-30.05136	152.98491	2014	non-herbarium	modern	Battlay et al. 2025	Lotte A. van Boheemen	included	included	included	yes
AU26-13A	SRR30012728	Australia	AU26	-30.05136	152.98491	2014	non-herbarium	modern	Battlay et al. 2025	Lotte A. van Boheemen	included	included	included	yes
AU26-1A	SRR30012782	Australia	AU26	-30.05136	152.98491	2014	non-herbarium	modern	Battlay et al. 2025	Lotte A. van Boheemen	included	included	included	yes
AU26-28A	SRR30012778	Australia	AU26	-30.05136	152.98491	2014	non-herbarium	modern	Battlay et al. 2025	Lotte A. van Boheemen	included	included	included	yes
AU26-29A	SRR30012777	Australia	AU26	-30.05136	152.98491	2014	non-herbarium	modern	Battlay et al. 2025	Lotte A. van Boheemen	included	included	included	yes
AU26-30B	SRR30012776	Australia	AU26	-30.05136	152.98491	2014	non-herbarium	modern	Battlay et al. 2025	Lotte A. van Boheemen	included	included	included	yes
AU26-8A	SRR30012775	Australia	AU26	-30.05136	152.98491	2014	non-herbarium	modern	Battlay et al. 2025	Lotte A. van Boheemen	included	included	included	yes
AU27-2A	SRR30012768	Australia	AU27	-30.24129	152.58545	2014	non-herbarium	modern	Battlay et al. 2025	Lotte A. van Boheemen	included	included	included	no
AU27-10A	SRR30012774	Australia	AU27	-30.24129	152.58545	2014	non-herbarium	modern	Battlay et al. 2025	Lotte A. van Boheemen	included	included	included	yes
AU27-21A	SRR30012772	Australia	AU27	-30.24129	152.58545	2014	non-herbarium	modern	Battlay et al. 2025	Lotte A. van Boheemen	included	included	included	yes
AU27-22C	SRR30012771	Australia	AU27	-30.24129	152.58545	2014	non-herbarium	modern	Battlay et al. 2025	Lotte A. van Boheemen	included	included	included	yes
AU27-27A	SRR30012770	Australia	AU27	-30.24129	152.58545	2014	non-herbarium	modern	Battlay et al. 2025	Lotte A. van Boheemen	included	included	included	yes
AU27-2B	SRR30012815	Australia	AU27	-30.24129	152.58545	2014	non-herbarium	modern	Battlay et al. 2025	Lotte A. van Boheemen	included	included	included	yes
AU27-30A	SRR30012814	Australia	AU27	-30.24129	152.58545	2014	non-herbarium	modern	Battlay et al. 2025	Lotte A. van Boheemen	included	included	included	yes
AU27-4A	SRR30012813	Australia	AU27	-30.24129	152.58545	2014	non-herbarium	modern	Battlay et al. 2025	Lotte A. van Boheemen	included	included	included	yes
AU27-9A	SRR30012812	Australia	AU27	-30.24129	152.58545	2014	non-herbarium	modern	Battlay et al. 2025	Lotte A. van Boheemen	included	included	included	yes
AU30-12A	SRR30012811	Australia	AU30	-30.74059	152.91504	2014	non-herbarium	modern	Battlay et al. 2025	Lotte A. van Boheemen	included	included	included	yes
AU30-13A	SRR30012810	Australia	AU30	-30.74059	152.91504	2014	non-herbarium	modern	Battlay et al. 2025	Lotte A. van Boheemen	included	included	included	yes
AU30-16A	SRR30012809	Australia	AU30	-30.74059	152.91504	2014	non-herbarium	modern	Battlay et al. 2025	Lotte A. van Boheemen	included	included	included	yes
AU30-17B	SRR30012808	Australia	AU30	-30.74059	152.91504	2014	non-herbarium	modern	Battlay et al. 2025	Lotte A. van Boheemen	included	included	included	yes
AU30-18A	SRR30012727	Australia	AU30	-30.74059	152.91504	2014	non-herbarium	modern	Battlay et al. 2025	Lotte A. van Boheemen	included	included	included	yes
AU30-1A	SRR30012725	Australia	AU30	-30.74059	152.91504	2014	non-herbarium	modern	Battlay et al. 2025	Lotte A. van Boheemen	included	included	included	yes
AU30-21B	SRR30012724	Australia	AU30	-30.74059	152.91504	2014	non-herbarium	modern	Battlay et al. 2025	Lotte A. van Boheemen	included	included	included	yes
AU30-24A	SRR30012723	Australia	AU30	-30.74059	152.91504	2014	non-herbarium	modern	Battlay et al. 2025	Lotte A. van Boheemen	included	included	included	yes
AU30-28A	SRR30012722	Australia	AU30	-30.74059	152.91504	2014	non-herbarium	modern	Battlay et al. 2025	Lotte A. van Boheemen	included	included	included	yes
AU30-29A	SRR30012721	Australia	AU30	-30.74059	152.91504	2014	non-herbarium	modern	Battlay et al. 2025	Lotte A. van Boheemen	included	included	included	yes
DB_27328	ERR7385331;ERR7385333;SRR39724055	Europe	-	51.951486	14.695565	1932	herbarium	historic	Bieker et al. 2022	B	included	excluded (no population sampling)	included	no
DB_27333	ERR7385346;ERR7385347	Europe	-	44.464238	8.894184	1935	herbarium	historic	Bieker et al. 2022	B	included	excluded (no population sampling)	included	no
DB_27334	ERR7385353;ERR7385421	Europe	-	44.464238	8.894184	1935	herbarium	historic	Bieker et al. 2022	B	included	excluded (no population sampling)	included	no
DB_27336	ERR7385349;ERR7385352	Europe	-	47.269212	11.404102	1883	herbarium	historic	Bieker et al. 2022	B	included	excluded (no population sampling)	included	no
DB_27337	ERR7385335;ERR7385340;SRR39724057	Europe	-	46.270303	3.800839	1880	herbarium	historic	Bieker et al. 2022	B	included	excluded (no population sampling)	included	no
DB_27340	ERR7385337;ERR7385341	Europe	-	51.339695	12.373075	1940	herbarium	historic	Bieker et al. 2022	B	included	excluded (no population sampling)	included	no
K12-1	ERR7446537	Europe	K	45.25472	19.91231	2017	non-herbarium	modern	Bieker et al. 2022	Bojan Konstantinovic	included	included	included	no
K13-1	ERR7446702	Europe	K	45.25472	19.91231	2017	non-herbarium	modern	Bieker et al. 2022	Bojan Konstantinovic	included	included	included	no
K16-1	ERR7446633	Europe	K	45.25472	19.91231	2017	non-herbarium	modern	Bieker et al. 2022	Bojan Konstantinovic	included	included	included	no
K2-1	ERR7446538	Europe	K	45.25472	19.91231	2017	non-herbarium	modern	Bieker et al. 2022	Bojan Konstantinovic	included	included	included	no
BR-1	ERR7385302;ERR7385303;SRR39724058	Europe	-	52.196746	10.468589	1887	herbarium	historic	Bieker et al. 2022	BR	included	excluded (no population sampling)	included	no
BR-3	ERR7385330;ERR7385339	Europe	-	44.727958	22.395114	1911	herbarium	historic	Bieker et al. 2022	BR	included	excluded (no population sampling)	included	no
BR-5	ERR7385309;ERR7385311	Europe	-	49.417984	1.051403	1934	herbarium	historic	Bieker et al. 2022	BR	included	excluded (no population sampling)	included	no
BRNU-1	ERR7385324;ERR7385363	Europe	-	48.941389	16.631111	1969	herbarium	historic	Bieker et al. 2022	BRNU	included	excluded (no population sampling)	included	no
BRNU-3	ERR7385320;ERR7385323	Europe	-	49.346935	16.418393	1971	herbarium	historic	Bieker et al. 2022	BRNU	included	excluded (no population sampling)	included	no
BRNU6-1948	ERR7385312;ERR7385313	Europe	-	48.98277778	17.40277778	1948	herbarium	historic	Bieker et al. 2022	BRNU	included	excluded (no population sampling)	included	no
Caluire-26	ERR7445586;SRR39697840	Europe	Caluire	45.99	4.84	2017	non-herbarium	modern	Bieker et al. 2022	Bruno Chauvel	included	included	included	no
Caluire-27	ERR7445595;SRR39697839	Europe	Caluire	45.99	4.84	2017	non-herbarium	modern	Bieker et al. 2022	Bruno Chauvel	included	included	included	no
Caluire-31	ERR7445609;SRR39697838	Europe	Caluire	45.99	4.84	2017	non-herbarium	modern	Bieker et al. 2022	Bruno Chauvel	included	included	included	no
Caluire-32	ERR7445641;SRR39697837	Europe	Caluire	45.99	4.84	2017	non-herbarium	modern	Bieker et al. 2022	Bruno Chauvel	included	included	included	no
Caluire-36	ERR7445702;SRR39697836	Europe	Caluire	45.99	4.84	2017	non-herbarium	modern	Bieker et al. 2022	Bruno Chauvel	included	included	included	no
Caluire-37	ERR7445612;SRR39697835	Europe	Caluire	45.99	4.84	2017	non-herbarium	modern	Bieker et al. 2022	Bruno Chauvel	included	included	included	no
Caluire-41	ERR7445690;SRR39697834	Europe	Caluire	45.99	4.84	2017	non-herbarium	modern	Bieker et al. 2022	Bruno Chauvel	included	included	included	no
Caluire-42	ERR7445643;SRR39697833	Europe	Caluire	45.99	4.84	2017	non-herbarium	modern	Bieker et al. 2022	Bruno Chauvel	included	included	included	no
Caluire-46	ERR7445685;SRR39697832	Europe	Caluire	45.99	4.84	2017	non-herbarium	modern	Bieker et al. 2022	Bruno Chauvel	included	included	included	no
Caluire-47	ERR7445649;SRR39697831	Europe	Caluire	45.99	4.84	2017	non-herbarium	modern	Bieker et al. 2022	Bruno Chauvel	included	included	included	no
StGalmier-1	ERR7451338	Europe	StGalmier	45.59	4.4	2017	non-herbarium	modern	Bieker et al. 2022	Bruno Chauvel	included	included	included	no
StGalmier-11	ERR7448872	Europe	StGalmier	45.59	4.4	2017	non-herbarium	modern	Bieker et al. 2022	Bruno Chauvel	included	included	included	no
StGalmier-12	ERR7448826	Europe	StGalmier	45.59	4.4	2017	non-herbarium	modern	Bieker et al. 2022	Bruno Chauvel	included	included	included	no
StGalmier-16	ERR7448886	Europe	StGalmier	45.59	4.4	2017	non-herbarium	modern	Bieker et al. 2022	Bruno Chauvel	included	included	included	no
StGalmier-17	ERR7448881	Europe	StGalmier	45.59	4.4	2017	non-herbarium	modern	Bieker et al. 2022	Bruno Chauvel	included	included	included	no
StGalmier-2	ERR7451425	Europe	StGalmier	45.59	4.4	2017	non-herbarium	modern	Bieker et al. 2022	Bruno Chauvel	included	included	included	no
StGalmier-21	ERR7448785	Europe	StGalmier	45.59	4.4	2017	non-herbarium	modern	Bieker et al. 2022	Bruno Chauvel	included	included	included	no
StGalmier-22	ERR7448878	Europe	StGalmier	45.59	4.4	2017	non-herbarium	modern	Bieker et al. 2022	Bruno Chauvel	included	included	included	no
StGalmier-6	ERR7451437	Europe	StGalmier	45.59	4.4	2017	non-herbarium	modern	Bieker et al. 2022	Bruno Chauvel	included	included	included	no
C-14B	ERR7385300;ERR7385301;SRR39724070;SRR39724071	Europe	-	56.45262	9.398121	1902	herbarium	historic	Bieker et al. 2022	C	included	excluded (no population sampling)	excluded (beyond modern range)	no
C-1	ERR7385316;ERR7385321;SRR39724073	Europe	-	55.082877	10.690763	1865	herbarium	historic	Bieker et al. 2022	C	included	excluded (no population sampling)	included	no
C-11	ERR7385314;ERR7385328	Europe	-	55.245806	11.746402	1897	herbarium	historic	Bieker et al. 2022	C	included	excluded (no population sampling)	included	no
C-13	ERR7385305;ERR7385307	Europe	-	55.061221	15.071784	1901	herbarium	historic	Bieker et al. 2022	C	included	excluded (no population sampling)	included	no
C-15	ERR7385304;ERR7385306;SRR39724069	Europe	-	55.066157	10.607936	1907	herbarium	historic	Bieker et al. 2022	C	included	excluded (no population sampling)	included	no
C-17	ERR7385315;SRR39724068	Europe	-	55.403284	10.403451	1910	herbarium	historic	Bieker et al. 2022	C	included	excluded (no population sampling)	included	no
C-18	ERR7385308;ERR7385310	Europe	-	55.463268	8.582725	1911	herbarium	historic	Bieker et al. 2022	C	included	excluded (no population sampling)	included	no
C-19	ERR7385319;ERR7385329	Europe	-	55.475379	8.459085	1913	herbarium	historic	Bieker et al. 2022	C	included	excluded (no population sampling)	included	no
C-2	ERR7385325;ERR7385327	Europe	-	55.245806	11.746402	1894	herbarium	historic	Bieker et al. 2022	C	included	excluded (no population sampling)	included	no
C-29	ERR7385332;ERR7385334	Europe	-	55.442211	11.792284	1917	herbarium	historic	Bieker et al. 2022	C	included	excluded (no population sampling)	included	no
C-5	ERR7385401;ERR7385402	Europe	-	55.245806	11.746402	1897	herbarium	historic	Bieker et al. 2022	C	included	excluded (no population sampling)	included	no
FI-13	ERR7385350;ERR7385365	Europe	-	44.464161	8.894254	1934	herbarium	historic	Bieker et al. 2022	FI	included	excluded (no population sampling)	included	no
FI-14	ERR7385354;ERR7385368	Europe	-	44.464161	8.894254	1934	herbarium	historic	Bieker et al. 2022	FI	included	excluded (no population sampling)	included	no
FI-17	ERR7385345;ERR7385364	Europe	-	44.359553	8.577485	1936	herbarium	historic	Bieker et al. 2022	FI	included	excluded (no population sampling)	included	no
FI-1A	ERR7385343;ERR7385344;SRR39724059;SRR39724060	Europe	-	45.996313	3.981488	1877	herbarium	historic	Bieker et al. 2022	FI	included	excluded (no population sampling)	included	no
FI-1B	ERR7385393	Europe	-	45.996313	3.981488	1877	herbarium	historic	Bieker et al. 2022	FI	included	excluded (no population sampling)	included	no
FI-1D	ERR7385376	Europe	-	45.996313	3.981488	1877	herbarium	historic	Bieker et al. 2022	FI	included	excluded (no population sampling)	included	no
FI-2B	ERR7385348;ERR7385369;SRR39724061	Europe	-	45.996313	3.981488	1877	herbarium	historic	Bieker et al. 2022	FI	included	excluded (no population sampling)	included	no
FI-3A	ERR7385374;ERR7385388	Europe	-	45.589983	4.319169	1878	herbarium	historic	Bieker et al. 2022	FI	included	excluded (no population sampling)	included	no
FI-6	ERR7385356;ERR7385357;SRR39724034;SRR39724035	Europe	-	47.409474	8.545287	1878	herbarium	historic	Bieker et al. 2022	FI	included	excluded (no population sampling)	included	no
FI-7	ERR7385358;ERR7385359;SRR39724036	Europe	-	46.416085	3.178518	1880	herbarium	historic	Bieker et al. 2022	FI	included	excluded (no population sampling)	included	no
FI-8	ERR7385367;ERR7385385	Europe	-	47.269247	11.40447	1883	herbarium	historic	Bieker et al. 2022	FI	included	excluded (no population sampling)	included	no
B-1	ERR7445587	Europe	B	44.90308	-0.53517	2019	non-herbarium	modern	Bieker et al. 2022	François Bretagnolle	included	included	included	no
B-2	ERR7445449	Europe	B	44.90308	-0.53517	2019	non-herbarium	modern	Bieker et al. 2022	François Bretagnolle	included	included	included	no
B-3	ERR7445568	Europe	B	44.90308	-0.53517	2019	non-herbarium	modern	Bieker et al. 2022	François Bretagnolle	included	included	included	no
B-4	ERR7445618	Europe	B	44.90308	-0.53517	2019	non-herbarium	modern	Bieker et al. 2022	François Bretagnolle	included	included	included	no
pop2-2	ERR7451289	Europe	pop2	45.40917	-0.52944	2019	non-herbarium	modern	Bieker et al. 2022	François Bretagnolle	included	included	included	no
pop2-3	ERR7451315	Europe	pop2	45.40917	-0.52944	2019	non-herbarium	modern	Bieker et al. 2022	François Bretagnolle	included	included	included	no
pop3-1	ERR7451336	Europe	pop3	45.47806	-0.37306	2019	non-herbarium	modern	Bieker et al. 2022	François Bretagnolle	included	included	included	no
pop3-2	ERR7451586	Europe	pop3	45.47806	-0.37306	2019	non-herbarium	modern	Bieker et al. 2022	François Bretagnolle	included	included	included	no
pop3-3	ERR7451499	Europe	pop3	45.47806	-0.37306	2019	non-herbarium	modern	Bieker et al. 2022	François Bretagnolle	included	included	included	no
FR1-26	ERR7446500;SRR39697788	Europe	-	45.08023	4.75744	2008	non-herbarium	modern	Bieker et al. 2022	François Bretagnolle, Alessia Guggisberg	included	excluded (no population sampling)	included	no
FR8-19	ERR7446540	Europe	-	44.21666	4.26401	2008	non-herbarium	modern	Bieker et al. 2022	François Bretagnolle, Alessia Guggisberg	included	excluded (no population sampling)	included	no
FR9-5	ERR7446513	Europe	-	44.75302	4.87052	2008	non-herbarium	modern	Bieker et al. 2022	François Bretagnolle, Alessia Guggisberg	included	excluded (no population sampling)	included	no
FR-5	ERR7446501;SRR39697789	Europe	FR	45.67878	4.97993	2008	non-herbarium	modern	Bieker et al. 2022	François Bretagnolle, Alessia Guggisberg	included	included	included	no
FR2-1	ERR7446508	Europe	FR	45.67878	4.97993	2008	non-herbarium	modern	Bieker et al. 2022	François Bretagnolle, Alessia Guggisberg	included	included	included	no
FR2-7	ERR7446499;SRR39697787	Europe	FR	45.67878	4.97993	2008	non-herbarium	modern	Bieker et al. 2022	François Bretagnolle, Alessia Guggisberg	included	included	included	no
FR7-3	ERR7446507	Europe	FR7	47.17582	3.01463	2008	non-herbarium	modern	Bieker et al. 2022	François Bretagnolle, Alessia Guggisberg	included	included	included	no
G-013	ERR7385414	Europe	-	45.937861	5.890611	1923	herbarium	historic	Bieker et al. 2022	G	included	excluded (no population sampling)	included	no
G-017	ERR7385372;ERR7385373	Europe	-	45.792498	4.858545	1901	herbarium	historic	Bieker et al. 2022	G	included	excluded (no population sampling)	included	no
G-019	ERR7385375;ERR7385386	Europe	-	45.589983	4.319512	1883	herbarium	historic	Bieker et al. 2022	G	included	excluded (no population sampling)	included	no
G-020	ERR7385371;SRR39724037	Europe	-	45.589983	4.319512	1883	herbarium	historic	Bieker et al. 2022	G	included	excluded (no population sampling)	included	no
G-021	ERR7385391;ERR7385394	Europe	-	45.589983	4.319512	1883	herbarium	historic	Bieker et al. 2022	G	included	excluded (no population sampling)	included	no
G-022	ERR7385380;ERR7385454	Europe	-	45.589983	4.319512	1883	herbarium	historic	Bieker et al. 2022	G	included	excluded (no population sampling)	included	no
G-026	ERR7385378;ERR7385379;SRR39724038	Europe	-	48.6093	6.144565	1903	herbarium	historic	Bieker et al. 2022	G	included	excluded (no population sampling)	included	no
G-027	ERR7385381;ERR7385398	Europe	-	45.792498	4.891434	1883	herbarium	historic	Bieker et al. 2022	G	included	excluded (no population sampling)	included	no
G-029	ERR7385392;SRR39724039	Europe	-	44.899618	-0.51652	1930	herbarium	historic	Bieker et al. 2022	G	included	excluded (no population sampling)	included	no
G-032	ERR7385387;ERR7385452	Europe	-	43.334296	4.849724	1909	herbarium	historic	Bieker et al. 2022	G	included	excluded (no population sampling)	included	no
G-037	ERR7385399;SRR39724040	Europe	-	44.899618	-0.51652	1930	herbarium	historic	Bieker et al. 2022	G	included	excluded (no population sampling)	included	no
G-042	ERR7385403;ERR7385405	Europe	-	46.587522	3.308426	1889	herbarium	historic	Bieker et al. 2022	G	included	excluded (no population sampling)	included	no
A-2010-T1-1	ERR7445199	Europe	A-2010-T1	47.29309	11.04754	2010	non-herbarium	modern	Bieker et al. 2022	Gerhard Karrer	included	included	included	no
A-2010-T1-10	ERR7445272	Europe	A-2010-T1	47.29309	11.04754	2010	non-herbarium	modern	Bieker et al. 2022	Gerhard Karrer	included	included	included	no
A-2010-T1-2	ERR7445574	Europe	A-2010-T1	47.29309	11.04754	2010	non-herbarium	modern	Bieker et al. 2022	Gerhard Karrer	included	included	included	no
A-2010-T1-3	ERR7445330	Europe	A-2010-T1	47.29309	11.04754	2010	non-herbarium	modern	Bieker et al. 2022	Gerhard Karrer	included	included	included	no
A-2010-T1-4	ERR7445580	Europe	A-2010-T1	47.29309	11.04754	2010	non-herbarium	modern	Bieker et al. 2022	Gerhard Karrer	included	included	included	no
A-2010-T1-5	ERR7445601	Europe	A-2010-T1	47.29309	11.04754	2010	non-herbarium	modern	Bieker et al. 2022	Gerhard Karrer	included	included	included	no
A-2010-T1-6	ERR7445349	Europe	A-2010-T1	47.29309	11.04754	2010	non-herbarium	modern	Bieker et al. 2022	Gerhard Karrer	included	included	included	no
A-2010-T1-7	ERR7445121;SRR39697863	Europe	A-2010-T1	47.29309	11.04754	2010	non-herbarium	modern	Bieker et al. 2022	Gerhard Karrer	included	included	included	no
A-2010-T1-8	ERR7445311	Europe	A-2010-T1	47.29309	11.04754	2010	non-herbarium	modern	Bieker et al. 2022	Gerhard Karrer	included	included	included	no
A-2010-T1-9	ERR7445274	Europe	A-2010-T1	47.29309	11.04754	2010	non-herbarium	modern	Bieker et al. 2022	Gerhard Karrer	included	included	included	no
D-2017-4-10	ERR7446018	Europe	D-2017-4	52.8243	13.76905	2017	non-herbarium	modern	Bieker et al. 2022	Gerhard Karrer	included	included	included	no
D-2017-4-2	ERR7446048	Europe	D-2017-4	52.8243	13.76905	2017	non-herbarium	modern	Bieker et al. 2022	Gerhard Karrer	included	included	included	no
D-2017-4-3	ERR7446052	Europe	D-2017-4	52.8243	13.76905	2017	non-herbarium	modern	Bieker et al. 2022	Gerhard Karrer	included	included	included	no
D-2017-4-4	ERR7445696;SRR39697829	Europe	D-2017-4	52.8243	13.76905	2017	non-herbarium	modern	Bieker et al. 2022	Gerhard Karrer	included	included	included	no
D-2017-4-5	ERR7445883	Europe	D-2017-4	52.8243	13.76905	2017	non-herbarium	modern	Bieker et al. 2022	Gerhard Karrer	included	included	included	no
D-2017-4-6	ERR7445759	Europe	D-2017-4	52.8243	13.76905	2017	non-herbarium	modern	Bieker et al. 2022	Gerhard Karrer	included	included	included	no
D-2017-4-7	ERR7445900	Europe	D-2017-4	52.8243	13.76905	2017	non-herbarium	modern	Bieker et al. 2022	Gerhard Karrer	included	included	included	no
D-2017-4-9	ERR7445944	Europe	D-2017-4	52.8243	13.76905	2017	non-herbarium	modern	Bieker et al. 2022	Gerhard Karrer	included	included	included	no
hu-162	ERR7412486;ERR7412487;SRR39724029;SRR39724146	North America	-	48.357008	-107.871337	1900	herbarium	historic	Bieker et al. 2022	GH	included	excluded (no population sampling)	excluded (beyond modern range)	no
hu-130	ERR7412483;ERR7412492;SRR39723789;SRR39724147	North America	-	42.32737	-71.095304	1911	herbarium	historic	Bieker et al. 2022	GH	included	excluded (no population sampling)	included	no
hu-147	ERR7412501;ERR7412506	North America	-	44.742728	-65.512261	1921	herbarium	historic	Bieker et al. 2022	GH	included	excluded (no population sampling)	included	no
hu-148	ERR7412498;ERR7412505	North America	-	44.742728	-65.512261	1921	herbarium	historic	Bieker et al. 2022	GH	included	excluded (no population sampling)	included	no
GOET-10	ERR7385417;SRR39724042	Europe	-	52.1967	10.468557	1884	herbarium	historic	Bieker et al. 2022	GOET	included	excluded (no population sampling)	included	no
GOET-11	ERR7385389;ERR7385390;SRR39724033;SRR39724043	Europe	-	51.54128	9.915804	1896	herbarium	historic	Bieker et al. 2022	GOET	included	excluded (no population sampling)	included	no
GOET-2	ERR7385396;ERR7385397	Europe	-	52.520007	13.404954	1872	herbarium	historic	Bieker et al. 2022	GOET	included	excluded (no population sampling)	included	no
GOET-3	ERR7385395;ERR7385413	Europe	-	52.915455	12.799078	1874	herbarium	historic	Bieker et al. 2022	GOET	included	excluded (no population sampling)	included	no
GOET-6	ERR7385493	Europe	-	54.352025	18.646638	1874	herbarium	historic	Bieker et al. 2022	GOET	included	excluded (no population sampling)	included	no
GOET-7	ERR7385407;ERR7385419	Europe	-	52.547772	13.505335	1875	herbarium	historic	Bieker et al. 2022	GOET	included	excluded (no population sampling)	included	no
GOET-8	ERR7385404;ERR7385406	Europe	-	52.216741	10.160721	1879	herbarium	historic	Bieker et al. 2022	GOET	included	excluded (no population sampling)	included	no
GOET-9	ERR7385409;ERR7385410	Europe	-	48.135125	11.581981	1881	herbarium	historic	Bieker et al. 2022	GOET	included	excluded (no population sampling)	included	no
GZU-1	ERR7385438;ERR7385453	Europe	-	44.89722222	8.843055556	1878	herbarium	historic	Bieker et al. 2022	GZU	included	excluded (no population sampling)	included	no
GZU-7	ERR7385415;ERR7385435	Europe	-	49.593779	17.253098	1934	herbarium	historic	Bieker et al. 2022	GZU	included	excluded (no population sampling)	included	no
HBG-1	ERR7385430;ERR7385442	Europe	-	53.460779	9.983418	1931	herbarium	historic	Bieker et al. 2022	HBG	included	excluded (no population sampling)	included	no
HBG-11	ERR7385422;ERR7385455	Europe	-	53.59731	10.009204	1885	herbarium	historic	Bieker et al. 2022	HBG	included	excluded (no population sampling)	included	no
HBG-12	ERR7385439;ERR7385440	Europe	-	53.59731	10.009204	1883	herbarium	historic	Bieker et al. 2022	HBG	included	excluded (no population sampling)	included	no
HBG-14	ERR7385441	Europe	-	53.59731	10.009204	1883	herbarium	historic	Bieker et al. 2022	HBG	included	excluded (no population sampling)	included	no
HBG-15	ERR7385426;ERR7385434	Europe	-	53.59731	10.009204	1883	herbarium	historic	Bieker et al. 2022	HBG	included	excluded (no population sampling)	included	no
HBG-24	ERR7385428;ERR7385436	Europe	-	53.551085	9.993682	1885	herbarium	historic	Bieker et al. 2022	HBG	included	excluded (no population sampling)	included	no
HBG-25	ERR7385432;ERR7385444	Europe	-	53.602162	9.837433	1933	herbarium	historic	Bieker et al. 2022	HBG	included	excluded (no population sampling)	included	no
HBG-26	ERR7385461	Europe	-	53.54742	10.025016	1875	herbarium	historic	Bieker et al. 2022	HBG	included	excluded (no population sampling)	included	no
HBG-28	ERR7385463;ERR7385467	Europe	-	53.5783	10.016957	1885	herbarium	historic	Bieker et al. 2022	HBG	included	excluded (no population sampling)	included	no
HBG-29	ERR7385446;ERR7385459	Europe	-	53.595684	9.87304	1932	herbarium	historic	Bieker et al. 2022	HBG	included	excluded (no population sampling)	included	no
HBG-37	ERR7385456;SRR39724032	Europe	-	52.915455	12.799078	1874	herbarium	historic	Bieker et al. 2022	HBG	included	excluded (no population sampling)	included	no
HBG-39	ERR7385447;ERR7385448	Europe	-	53.751355	9.663252	1929	herbarium	historic	Bieker et al. 2022	HBG	included	excluded (no population sampling)	included	no
HBG-4	ERR7385472;ERR7385593	Europe	-	53.59731	10.009204	1885	herbarium	historic	Bieker et al. 2022	HBG	included	excluded (no population sampling)	included	no
HBG-41	ERR7385451;ERR7385457	Europe	-	45.590322	4.318391	1907	herbarium	historic	Bieker et al. 2022	HBG	included	excluded (no population sampling)	included	no
HBG-42	ERR7385506	Europe	-	45.590322	4.318391	1907	herbarium	historic	Bieker et al. 2022	HBG	included	excluded (no population sampling)	included	no
HBG-43	ERR7385470;ERR7385488	Europe	-	47.26814	11.368173	1883	herbarium	historic	Bieker et al. 2022	HBG	included	excluded (no population sampling)	included	no
HBG-45A	ERR7385449;ERR7385450;SRR39724030;SRR39724031	Europe	-	46.146934	17.442648	1922	herbarium	historic	Bieker et al. 2022	HBG	included	excluded (no population sampling)	included	no
I-1	ERR7385476;SRR39723977	Europe	-	44.720979	22.364833	1965	herbarium	historic	Bieker et al. 2022	I	included	excluded (no population sampling)	included	no
I-2A	ERR7385465;SRR39723976	Europe	-	44.728206	22.394256	1962	herbarium	historic	Bieker et al. 2022	I	included	excluded (no population sampling)	included	no
I-2B	ERR7385460;SRR39723870	Europe	-	44.728206	22.394256	1962	herbarium	historic	Bieker et al. 2022	I	included	excluded (no population sampling)	included	no
I-2C	ERR7385469;SRR39723869	Europe	-	44.728206	22.394256	1962	herbarium	historic	Bieker et al. 2022	I	included	excluded (no population sampling)	included	no
I-3B	ERR7385486	Europe	-	44.728206	22.394256	1948	herbarium	historic	Bieker et al. 2022	I	included	excluded (no population sampling)	included	no
I-3C	ERR7385490	Europe	-	44.728206	22.394256	1948	herbarium	historic	Bieker et al. 2022	I	included	excluded (no population sampling)	included	no
IASI-1	ERR7385513	Europe	-	44.728206	22.394256	1941	herbarium	historic	Bieker et al. 2022	IASI	included	excluded (no population sampling)	included	no
IASI-2A	ERR7385487	Europe	-	44.629664	22.612781	1971	herbarium	historic	Bieker et al. 2022	IASI	included	excluded (no population sampling)	included	no
JE-11A	ERR7385466;ERR7385468;SRR39723972;SRR39723973	Europe	-	51.050409	13.737262	1895	herbarium	historic	Bieker et al. 2022	JE	included	excluded (no population sampling)	included	no
JE-12	ERR7385471;ERR7385474;SRR39723970	Europe	-	54.804245	9.446382	1897	herbarium	historic	Bieker et al. 2022	JE	included	excluded (no population sampling)	included	no
JE-16	ERR7385483;ERR7385498	Europe	-	45.824508	4.954543	1912	herbarium	historic	Bieker et al. 2022	JE	included	excluded (no population sampling)	included	no
JE-18A	ERR7385479;ERR7385480	Europe	-	51.664308	6.629568	1931	herbarium	historic	Bieker et al. 2022	JE	included	excluded (no population sampling)	included	no
JE-18B	ERR7385485;ERR7385497	Europe	-	51.664308	6.629568	1931	herbarium	historic	Bieker et al. 2022	JE	included	excluded (no population sampling)	included	no
JE-19	ERR7385500;ERR7385505;SRR39723969	Europe	-	51.304189	6.762828	1931	herbarium	historic	Bieker et al. 2022	JE	included	excluded (no population sampling)	included	no
JE-1A	ERR7385492;ERR7385518	Europe	-	52.547772	13.505335	1875	herbarium	historic	Bieker et al. 2022	JE	included	excluded (no population sampling)	included	no
JE-1B	ERR7460434	Europe	-	52.547772	13.505335	1875	herbarium	historic	Bieker et al. 2022	JE	included	excluded (no population sampling)	included	no
JE-1C	ERR7385495;ERR7385574	Europe	-	52.547772	13.505335	1875	herbarium	historic	Bieker et al. 2022	JE	included	excluded (no population sampling)	included	no
JE-4	ERR7385489;ERR7385491;SRR39723967;SRR39723968	Europe	-	52.318465	9.360367	1882	herbarium	historic	Bieker et al. 2022	JE	included	excluded (no population sampling)	included	no
JE-7	ERR7385504;SRR39723965;SRR39723966	Europe	-	51.109579	15.590514	1883	herbarium	historic	Bieker et al. 2022	JE	included	excluded (no population sampling)	included	no
JE-8	ERR7385501;ERR7385503;SRR39723964	Europe	-	52.1967	10.468557	1884	herbarium	historic	Bieker et al. 2022	JE	included	excluded (no population sampling)	included	no
JE-9	ERR7385499;ERR7385525;SRR39723963	Europe	-	52.1967	10.468557	1885	herbarium	historic	Bieker et al. 2022	JE	included	excluded (no population sampling)	included	no
BN-ON-6	ERR7445918	North America	-	45.0	-77.7	2013	non-herbarium	modern	Bieker et al. 2022	Kathryn A. Hodgins	included	excluded (no population sampling)	included	no
QC3-20	ERR7448889	North America	-	47.67876	-69.022	2013	non-herbarium	modern	Bieker et al. 2022	Kathryn A. Hodgins	included	excluded (no population sampling)	included	no
280808-1-10	ERR7445133	Europe	280808-1	44.7249	22.4206	2013	non-herbarium	modern	Bieker et al. 2022	Kathryn A. Hodgins	included	included	included	no
280808-1-11	ERR7445144	Europe	280808-1	44.7249	22.4206	2013	non-herbarium	modern	Bieker et al. 2022	Kathryn A. Hodgins	included	included	included	no
280808-1-12	ERR7445036;ERR7445115	Europe	280808-1	44.7249	22.4206	2013	non-herbarium	modern	Bieker et al. 2022	Kathryn A. Hodgins	included	included	included	no
280808-1-16	ERR7445482	Europe	280808-1	44.7249	22.4206	2013	non-herbarium	modern	Bieker et al. 2022	Kathryn A. Hodgins	included	included	included	no
280808-1-17	ERR7445380	Europe	280808-1	44.7249	22.4206	2013	non-herbarium	modern	Bieker et al. 2022	Kathryn A. Hodgins	included	included	included	no
280808-1-24	ERR7445129	Europe	280808-1	44.7249	22.4206	2013	non-herbarium	modern	Bieker et al. 2022	Kathryn A. Hodgins	included	included	included	no
280808-1-3	ERR7445140	Europe	280808-1	44.7249	22.4206	2013	non-herbarium	modern	Bieker et al. 2022	Kathryn A. Hodgins	included	included	included	no
280808-1-5	ERR7445117	Europe	280808-1	44.7249	22.4206	2013	non-herbarium	modern	Bieker et al. 2022	Kathryn A. Hodgins	included	included	included	no
280808-1-8	ERR7445134	Europe	280808-1	44.7249	22.4206	2013	non-herbarium	modern	Bieker et al. 2022	Kathryn A. Hodgins	included	included	included	no
AA16-19	ERR7445552	North America	AA16	44.09456	-102.8705	2013	non-herbarium	modern	Bieker et al. 2022	Kathryn A. Hodgins	included	included	included	no
AA16-2	ERR7445215	North America	AA16	44.09456	-102.8705	2013	non-herbarium	modern	Bieker et al. 2022	Kathryn A. Hodgins	included	included	included	no
AA2-1	ERR7445189;SRR39697862	North America	AA2	49.83778	-97.32931	2013	non-herbarium	modern	Bieker et al. 2022	Kathryn A. Hodgins	included	included	included	yes
AA2-4	ERR7445154;SRR39697841	North America	AA2	49.83778	-97.32931	2013	non-herbarium	modern	Bieker et al. 2022	Kathryn A. Hodgins	included	included	included	yes
AA20-19	ERR7445475	North America	AA20	48.14689	-103.57172	2013	non-herbarium	modern	Bieker et al. 2022	Kathryn A. Hodgins	included	included	included	no
AA20-3	ERR7445214;SRR39697830	North America	AA20	48.14689	-103.57172	2013	non-herbarium	modern	Bieker et al. 2022	Kathryn A. Hodgins	included	included	included	no
AA20-26	ERR7445430	North America	AA20	48.14689	-103.57172	2013	non-herbarium	modern	Bieker et al. 2022	Kathryn A. Hodgins	included	included	included	yes
AA3-15	ERR7445217;SRR39697819	North America	AA3	48.19453	-97.32856	2013	non-herbarium	modern	Bieker et al. 2022	Kathryn A. Hodgins	included	included	included	no
AA3-17	ERR7445249	North America	AA3	48.19453	-97.32856	2013	non-herbarium	modern	Bieker et al. 2022	Kathryn A. Hodgins	included	included	included	no
AA3-23	ERR7445439	North America	AA3	48.19453	-97.32856	2013	non-herbarium	modern	Bieker et al. 2022	Kathryn A. Hodgins	included	included	included	no
AA5-23	ERR7445467	North America	AA5	46.21708	-96.05019	2013	non-herbarium	modern	Bieker et al. 2022	Kathryn A. Hodgins	included	included	included	no
AA5-1	ERR7445491	North America	AA5	46.21708	-96.05019	2013	non-herbarium	modern	Bieker et al. 2022	Kathryn A. Hodgins	included	included	included	yes
AA5-16	ERR7445288;SRR39697808	North America	AA5	46.21708	-96.05019	2013	non-herbarium	modern	Bieker et al. 2022	Kathryn A. Hodgins	included	included	included	yes
AA5-9A	ERR7445306;SRR39697797	North America	AA5	46.21708	-96.05019	2013	non-herbarium	modern	Bieker et al. 2022	Kathryn A. Hodgins	included	included	included	yes
AA7-12	ERR7445368	North America	AA7	44.738	-95.41233	2013	non-herbarium	modern	Bieker et al. 2022	Kathryn A. Hodgins	included	included	included	no
AA7-24	ERR7445353;SRR39697775	North America	AA7	44.738	-95.41233	2013	non-herbarium	modern	Bieker et al. 2022	Kathryn A. Hodgins	included	included	included	no
AA7-27	ERR7445443	North America	AA7	44.738	-95.41233	2013	non-herbarium	modern	Bieker et al. 2022	Kathryn A. Hodgins	included	included	included	no
AR-6	ERR7445351;SRR39697764	North America	AR	33.97552	-91.41343	2013	non-herbarium	modern	Bieker et al. 2022	Kathryn A. Hodgins	included	included	included	yes
AR-7	ERR7445361;SRR39697861	North America	AR	33.97552	-91.41343	2013	non-herbarium	modern	Bieker et al. 2022	Kathryn A. Hodgins	included	included	included	yes
FL-26	ERR7446520;ERR7451287	North America	FL	30.4063	-83.14014	2013	non-herbarium	modern	Bieker et al. 2022	Kathryn A. Hodgins	included	included	included	yes
FL-9	ERR7446477;ERR7451432	North America	FL	30.4063	-83.14014	2013	non-herbarium	modern	Bieker et al. 2022	Kathryn A. Hodgins	included	included	included	yes
IW-10	ERR7446648;ERR7451325	North America	IW	42.67797	-96.50239	2013	non-herbarium	modern	Bieker et al. 2022	Kathryn A. Hodgins	included	included	included	yes
IW-11	ERR7446524;SRR39697773	North America	IW	42.67797	-96.50239	2013	non-herbarium	modern	Bieker et al. 2022	Kathryn A. Hodgins	included	included	included	yes
KY-14	ERR7446641	North America	KY	38.62588	-85.00741	2013	non-herbarium	modern	Bieker et al. 2022	Kathryn A. Hodgins	included	included	included	yes
KY-29	ERR7446590	North America	KY	38.62588	-85.00741	2013	non-herbarium	modern	Bieker et al. 2022	Kathryn A. Hodgins	included	included	included	yes
MI-3	ERR7446545;ERR7450296	North America	MI	46.35814	-84.88066	2013	non-herbarium	modern	Bieker et al. 2022	Kathryn A. Hodgins	included	included	included	yes
MN2-1	ERR7447078	North America	MN2	44.44716	-79.80385	2013	non-herbarium	modern	Bieker et al. 2022	Kathryn A. Hodgins	included	included	included	yes
MN2-3	ERR7448167	North America	MN2	44.44716	-79.80385	2013	non-herbarium	modern	Bieker et al. 2022	Kathryn A. Hodgins	included	included	included	yes
MP-16	ERR7447519;ERR7451248	North America	MP	31.20781	-89.06641	2013	non-herbarium	modern	Bieker et al. 2022	Kathryn A. Hodgins	included	included	included	yes
MP-18	ERR7448094;ERR7451347	North America	MP	31.20781	-89.06641	2013	non-herbarium	modern	Bieker et al. 2022	Kathryn A. Hodgins	included	included	included	yes
MS-1	ERR7448186	North America	MS	42.0883	-72.09619	2013	non-herbarium	modern	Bieker et al. 2022	Kathryn A. Hodgins	included	included	included	yes
MS-3	ERR7447941	North America	MS	42.0883	-72.09619	2013	non-herbarium	modern	Bieker et al. 2022	Kathryn A. Hodgins	included	included	included	yes
NC-10-F	ERR7446716;SRR39697757	North America	NC	35.60699	-83.02168	2013	non-herbarium	modern	Bieker et al. 2022	Kathryn A. Hodgins	included	included	included	yes
NC-9D	ERR7448102	North America	NC	35.60699	-83.02168	2013	non-herbarium	modern	Bieker et al. 2022	Kathryn A. Hodgins	included	included	included	yes
OH-1	ERR7447938;SRR39697856	North America	OH	40.48763	-82.72695	2013	non-herbarium	modern	Bieker et al. 2022	Kathryn A. Hodgins	included	included	included	yes
OH-6	ERR7448731	North America	OH	40.48763	-82.72695	2013	non-herbarium	modern	Bieker et al. 2022	Kathryn A. Hodgins	included	included	included	yes
ON3-8	ERR7448263	North America	ON3	45.32971	-74.89333	2013	non-herbarium	modern	Bieker et al. 2022	Kathryn A. Hodgins	included	included	included	no
ON3-7	ERR7447993;SRR39697854	North America	ON3	45.32971	-74.89333	2013	non-herbarium	modern	Bieker et al. 2022	Kathryn A. Hodgins	included	included	included	yes
PA-1	ERR7448022;SRR39697853	North America	PA	40.96589	-78.17482	2013	non-herbarium	modern	Bieker et al. 2022	Kathryn A. Hodgins	included	included	included	yes
PA-5	ERR7448510	North America	PA	40.96589	-78.17482	2013	non-herbarium	modern	Bieker et al. 2022	Kathryn A. Hodgins	included	included	included	yes
QC-2-1	ERR7448740;ERR7451329	North America	QC-2	46.88667	-70.86839	2013	non-herbarium	modern	Bieker et al. 2022	Kathryn A. Hodgins	included	included	included	yes
QC-2-17	ERR7448790	North America	QC-2	46.88667	-70.86839	2013	non-herbarium	modern	Bieker et al. 2022	Kathryn A. Hodgins	included	included	included	yes
QC-2-19	ERR7448215;ERR7451307	North America	QC-2	46.88667	-70.86839	2013	non-herbarium	modern	Bieker et al. 2022	Kathryn A. Hodgins	included	included	included	yes
QC-2-20	ERR7448253;ERR7451423	North America	QC-2	46.88667	-70.86839	2013	non-herbarium	modern	Bieker et al. 2022	Kathryn A. Hodgins	included	included	included	yes
QC-2-22	ERR7448286;ERR7451252	North America	QC-2	46.88667	-70.86839	2013	non-herbarium	modern	Bieker et al. 2022	Kathryn A. Hodgins	included	included	included	yes
QC-2-25	ERR7448744;ERR7451297	North America	QC-2	46.88667	-70.86839	2013	non-herbarium	modern	Bieker et al. 2022	Kathryn A. Hodgins	included	included	included	yes
QC-2-26	ERR7448754;ERR7451285	North America	QC-2	46.88667	-70.86839	2013	non-herbarium	modern	Bieker et al. 2022	Kathryn A. Hodgins	included	included	included	yes
QC-2-28	ERR7448737;ERR7451417	North America	QC-2	46.88667	-70.86839	2013	non-herbarium	modern	Bieker et al. 2022	Kathryn A. Hodgins	included	included	included	yes
QC-2-29	ERR7448803;ERR7451446	North America	QC-2	46.88667	-70.86839	2013	non-herbarium	modern	Bieker et al. 2022	Kathryn A. Hodgins	included	included	included	yes
QC-2-30	ERR7451456;ERR7451480	North America	QC-2	46.88667	-70.86839	2013	non-herbarium	modern	Bieker et al. 2022	Kathryn A. Hodgins	included	included	included	yes
SC-K-1	ERR7448736;SRR39697852	North America	SC-K	34.22524	-81.3431	2013	non-herbarium	modern	Bieker et al. 2022	Kathryn A. Hodgins	included	included	included	no
SC-K-2	ERR7448761	North America	SC-K	34.22524	-81.3431	2013	non-herbarium	modern	Bieker et al. 2022	Kathryn A. Hodgins	included	included	included	no
TRQB-1	ERR7451343	North America	TRQB	45.5	-72.5	2013	non-herbarium	modern	Bieker et al. 2022	Kathryn A. Hodgins	included	included	included	no
TRQB-10	ERR7451326	North America	TRQB	45.5	-72.5	2013	non-herbarium	modern	Bieker et al. 2022	Kathryn A. Hodgins	included	included	included	no
TRQB-2	ERR7451441	North America	TRQB	45.5	-72.5	2013	non-herbarium	modern	Bieker et al. 2022	Kathryn A. Hodgins	included	included	included	no
TRQB-4	ERR7451278	North America	TRQB	45.5	-72.5	2013	non-herbarium	modern	Bieker et al. 2022	Kathryn A. Hodgins	included	included	included	no
TRQB-7	ERR7450221	North America	TRQB	45.5	-72.5	2013	non-herbarium	modern	Bieker et al. 2022	Kathryn A. Hodgins	included	included	included	no
TRQB-8	ERR7451447	North America	TRQB	45.5	-72.5	2013	non-herbarium	modern	Bieker et al. 2022	Kathryn A. Hodgins	included	included	included	no
TRQB-9	ERR7451419	North America	TRQB	45.5	-72.5	2013	non-herbarium	modern	Bieker et al. 2022	Kathryn A. Hodgins	included	included	included	no
WI-1	ERR7451468	North America	WI	44.87934	-89.42377	2013	non-herbarium	modern	Bieker et al. 2022	Kathryn A. Hodgins	included	included	included	yes
WI-3	ERR7451282	North America	WI	44.87934	-89.42377	2013	non-herbarium	modern	Bieker et al. 2022	Kathryn A. Hodgins	included	included	included	yes
NAT-002	ERR3597471;ERR3598673	Europe	-	52.2167	5.9667	1875	herbarium	historic	Bieker et al. 2022	L	included	excluded (no population sampling)	included	no
NAT-003	ERR3597478;SRR39723847	Europe	-	52.2167	5.9667	1875	herbarium	historic	Bieker et al. 2022	L	included	excluded (no population sampling)	included	no
NAT-004	ERR7385625;ERR7385626;SRR39723934;SRR39723935	Europe	-	51.95	5.2333	1875	herbarium	historic	Bieker et al. 2022	L	included	excluded (no population sampling)	included	no
NAT-005	ERR3597481;SRR39723931	Europe	-	52.2167	5.9667	1878	herbarium	historic	Bieker et al. 2022	L	included	excluded (no population sampling)	included	no
NAT-007	ERR7385635;ERR7385636	Europe	-	47.2667	11.4	1883	herbarium	historic	Bieker et al. 2022	L	included	excluded (no population sampling)	included	no
NAT-008	ERR7385638;ERR7385669	Europe	-	47.2667	11.4	1883	herbarium	historic	Bieker et al. 2022	L	included	excluded (no population sampling)	included	no
NAT-009	ERR7385639;ERR7385640	Europe	-	48.144814	6.7896	1888	herbarium	historic	Bieker et al. 2022	L	included	excluded (no population sampling)	included	no
NAT-010	ERR7385641;ERR7385643	Europe	-	52.375892	9.73201	1892	herbarium	historic	Bieker et al. 2022	L	included	excluded (no population sampling)	included	no
NAT-011	ERR3598600;SRR39723952	Europe	-	52.25	6.2	1893	herbarium	historic	Bieker et al. 2022	L	included	excluded (no population sampling)	included	no
NAT-012	ERR3601422;SRR39723951	Europe	-	52.25	6.2	1893	herbarium	historic	Bieker et al. 2022	L	included	excluded (no population sampling)	included	no
NAT-013	ERR3601441;SRR39723950	Europe	-	52.25	6.2	1893	herbarium	historic	Bieker et al. 2022	L	included	excluded (no population sampling)	included	no
NAT-017	ERR3600831;ERR3601480	Europe	-	52.25	6.2	1893	herbarium	historic	Bieker et al. 2022	L	included	excluded (no population sampling)	included	no
NAT-023	ERR3598356;SRR39723949	Europe	-	52.2167	5.9667	1894	herbarium	historic	Bieker et al. 2022	L	included	excluded (no population sampling)	included	no
NAT-025	ERR7385634;ERR7385656	Europe	-	49.4883	8.4647	1894	herbarium	historic	Bieker et al. 2022	L	included	excluded (no population sampling)	included	no
NAT-026	ERR3602087;SRR39723948	Europe	-	52.2167	5.9667	1895	herbarium	historic	Bieker et al. 2022	L	included	excluded (no population sampling)	included	no
NAT-027	ERR7385646;ERR7385680	Europe	-	52.2167	5.9667	1895	herbarium	historic	Bieker et al. 2022	L	included	excluded (no population sampling)	included	no
NAT-032	ERR7385647;ERR7385648;SRR39723947	Europe	-	51.8667	10.9	1896	herbarium	historic	Bieker et al. 2022	L	included	excluded (no population sampling)	included	no
NAT-034	ERR7385653;ERR7385654	Europe	-	52.15	5.3833	1897	herbarium	historic	Bieker et al. 2022	L	included	excluded (no population sampling)	included	no
NAT-052	ERR7385658;ERR7385679	Europe	-	52.1	4.2833	1902	herbarium	historic	Bieker et al. 2022	L	included	excluded (no population sampling)	included	no
NAT-056	ERR7385655;ERR7385670	Europe	-	52.1667	4.3833	1903	herbarium	historic	Bieker et al. 2022	L	included	excluded (no population sampling)	included	no
NAT-057	ERR7385650;ERR7385664	Europe	-	52.097104	5.9704	1904	herbarium	historic	Bieker et al. 2022	L	included	excluded (no population sampling)	included	no
NAT-060	ERR7385651;ERR7412353	Europe	-	52.0	6.0	1906	herbarium	historic	Bieker et al. 2022	L	included	excluded (no population sampling)	included	no
NAT-072	ERR7385662;ERR7385663	Europe	-	52.0	6.0	1918	herbarium	historic	Bieker et al. 2022	L	included	excluded (no population sampling)	included	no
NAT-080	ERR7386283;ERR7392278	Europe	-	51.9833	5.9167	1926	herbarium	historic	Bieker et al. 2022	L	included	excluded (no population sampling)	included	no
NAT-088	ERR7385671;ERR7385687	Europe	-	52.25	6.2	1928	herbarium	historic	Bieker et al. 2022	L	included	excluded (no population sampling)	included	no
NAT-090	ERR7385676;ERR7388228	Europe	-	52.3	4.8667	1929	herbarium	historic	Bieker et al. 2022	L	included	excluded (no population sampling)	included	no
NAT-092	ERR7385667;ERR7385668	Europe	-	52.0167	6.1333	1930	herbarium	historic	Bieker et al. 2022	L	included	excluded (no population sampling)	included	no
NAT-100	ERR7385674;ERR7385678	Europe	-	53.3833	6.6833	1933	herbarium	historic	Bieker et al. 2022	L	included	excluded (no population sampling)	included	no
NAT-103	ERR7385682;ERR7385684	Europe	-	51.4	5.9167	1934	herbarium	historic	Bieker et al. 2022	L	included	excluded (no population sampling)	included	no
NAT-112	ERR3597479;SRR39723946	Europe	-	51.9833	6.8167	1939	herbarium	historic	Bieker et al. 2022	L	included	excluded (no population sampling)	included	no
NAT-118	ERR7385675;ERR7385677;SRR39723945	Europe	-	51.9167	4.5	1939	herbarium	historic	Bieker et al. 2022	L	included	excluded (no population sampling)	included	no
LD-3	ERR7385507;ERR7385514;SRR39723961	Europe	-	59.759261	18.705302	1878	herbarium	historic	Bieker et al. 2022	LD	included	excluded (no population sampling)	excluded (beyond modern range)	no
LD-23	ERR7385522;ERR7385523	Europe	-	56.00441	14.1607	1909	herbarium	historic	Bieker et al. 2022	LD	included	excluded (no population sampling)	included	no
LD-4	ERR7385517;ERR7385521;SRR39723960	Europe	-	52.376083	9.737094	1889	herbarium	historic	Bieker et al. 2022	LD	included	excluded (no population sampling)	included	no
LD-8	ERR7385515;ERR7385516;SRR39723958;SRR39723959	Europe	-	55.686482	12.573908	1897	herbarium	historic	Bieker et al. 2022	LD	included	excluded (no population sampling)	included	no
EU2-03-9C	ERR7446032	Europe	-	47.3278	19.7307	2014	non-herbarium	modern	Bieker et al. 2022	Lotte A. van Boheemen	included	excluded (no population sampling)	included	no
EU2-12-13	ERR7445959	Europe	-	46.66434	4.3278	2014	non-herbarium	modern	Bieker et al. 2022	Lotte A. van Boheemen	included	excluded (no population sampling)	included	yes
EU2-02-1	ERR7445722;SRR39697828	Europe	EU2-02	47.13087	16.90308	2014	non-herbarium	modern	Bieker et al. 2022	Lotte A. van Boheemen	included	included	included	yes
EU2-02-10	ERR7445700;ERR7451270	Europe	EU2-02	47.13087	16.90308	2014	non-herbarium	modern	Bieker et al. 2022	Lotte A. van Boheemen	included	included	included	yes
EU2-04-11	ERR7445676;SRR39697827	Europe	EU2-04	47.87992	18.15447	2014	non-herbarium	modern	Bieker et al. 2022	Lotte A. van Boheemen	included	included	included	yes
EU2-04-12	ERR7445760;SRR39697826	Europe	EU2-04	47.87992	18.15447	2014	non-herbarium	modern	Bieker et al. 2022	Lotte A. van Boheemen	included	included	included	yes
EU2-05-18	ERR7445672;SRR39697825	Europe	EU2-05	45.46996	12.1092	2014	non-herbarium	modern	Bieker et al. 2022	Lotte A. van Boheemen	included	included	included	yes
EU2-05-23	ERR7445823	Europe	EU2-05	45.46996	12.1092	2014	non-herbarium	modern	Bieker et al. 2022	Lotte A. van Boheemen	included	included	included	yes
EU2-05-25	ERR7445768;ERR7448827	Europe	EU2-05	45.46996	12.1092	2014	non-herbarium	modern	Bieker et al. 2022	Lotte A. van Boheemen	included	included	included	yes
EU2-06-15D	ERR7446171	Europe	EU2-06	45.57073	8.78546	2014	non-herbarium	modern	Bieker et al. 2022	Lotte A. van Boheemen	included	included	included	yes
EU2-06-18	ERR7445725;SRR39697824	Europe	EU2-06	45.57073	8.78546	2014	non-herbarium	modern	Bieker et al. 2022	Lotte A. van Boheemen	included	included	included	yes
EU2-08-13	ERR7446122	Europe	EU2-08	45.93087	8.98377	2014	non-herbarium	modern	Bieker et al. 2022	Lotte A. van Boheemen	included	included	included	yes
EU2-08-21	ERR7445996	Europe	EU2-08	45.93087	8.98377	2014	non-herbarium	modern	Bieker et al. 2022	Lotte A. van Boheemen	included	included	included	yes
EU2-08-4	ERR7446626	Europe	EU2-08	45.93087	8.98377	2014	non-herbarium	modern	Bieker et al. 2022	Lotte A. van Boheemen	included	included	included	yes
EU2-09-10	ERR7445820;SRR39697823	Europe	EU2-09	45.06541	7.59229	2014	non-herbarium	modern	Bieker et al. 2022	Lotte A. van Boheemen	included	included	included	yes
Eu2-09-1	ERR7446514	Europe	EU2-09	45.06541	7.59229	2014	non-herbarium	modern	Bieker et al. 2022	Lotte A. van Boheemen	included	included	included	yes
EU2-10-18	ERR7445989;ERR7448828	Europe	EU2-10	43.93235	4.32049	2014	non-herbarium	modern	Bieker et al. 2022	Lotte A. van Boheemen	included	included	included	no
EU2-10-10	ERR7451305	Europe	EU2-10	43.93235	4.32049	2014	non-herbarium	modern	Bieker et al. 2022	Lotte A. van Boheemen	included	included	included	yes
EU2-10-11	ERR7445819;ERR7451254	Europe	EU2-10	43.93235	4.32049	2014	non-herbarium	modern	Bieker et al. 2022	Lotte A. van Boheemen	included	included	included	yes
EU2-10-12	ERR7445891;ERR7451241	Europe	EU2-10	43.93235	4.32049	2014	non-herbarium	modern	Bieker et al. 2022	Lotte A. van Boheemen	included	included	included	yes
EU2-10-2	ERR7446012;ERR7448846	Europe	EU2-10	43.93235	4.32049	2014	non-herbarium	modern	Bieker et al. 2022	Lotte A. van Boheemen	included	included	included	yes
EU2-10-3	ERR7448849	Europe	EU2-10	43.93235	4.32049	2014	non-herbarium	modern	Bieker et al. 2022	Lotte A. van Boheemen	included	included	included	yes
EU2-10-4	ERR7451306;ERR7459478	Europe	EU2-10	43.93235	4.32049	2014	non-herbarium	modern	Bieker et al. 2022	Lotte A. van Boheemen	included	included	included	yes
EU2-10-5	ERR7446128;ERR7451323	Europe	EU2-10	43.93235	4.32049	2014	non-herbarium	modern	Bieker et al. 2022	Lotte A. van Boheemen	included	included	included	yes
EU2-10-7	ERR7445878;ERR7451219	Europe	EU2-10	43.93235	4.32049	2014	non-herbarium	modern	Bieker et al. 2022	Lotte A. van Boheemen	included	included	included	yes
EU2-10-9	ERR7446103;ERR7451257	Europe	EU2-10	43.93235	4.32049	2014	non-herbarium	modern	Bieker et al. 2022	Lotte A. van Boheemen	included	included	included	yes
EU2-14-12	ERR7446267	Europe	EU2-14	47.4556	5.21213	2014	non-herbarium	modern	Bieker et al. 2022	Lotte A. van Boheemen	included	included	included	yes
EU2-14-13	ERR7445939;ERR7448877	Europe	EU2-14	47.4556	5.21213	2014	non-herbarium	modern	Bieker et al. 2022	Lotte A. van Boheemen	included	included	included	yes
EU2-16-1	ERR7446143	Europe	EU2-16	46.1622	6.0094	2014	non-herbarium	modern	Bieker et al. 2022	Lotte A. van Boheemen	included	included	included	yes
EU2-16-12	ERR7446240	Europe	EU2-16	46.1622	6.0094	2014	non-herbarium	modern	Bieker et al. 2022	Lotte A. van Boheemen	included	included	included	yes
EU2-16-13	ERR7446153	Europe	EU2-16	46.1622	6.0094	2014	non-herbarium	modern	Bieker et al. 2022	Lotte A. van Boheemen	included	included	included	yes
EU2-17-1	ERR7446254;ERR7448842	Europe	EU2-17	51.12003	5.8403	2014	non-herbarium	modern	Bieker et al. 2022	Lotte A. van Boheemen	included	included	included	yes
EU2-17-10	ERR7446424;ERR7448838	Europe	EU2-17	51.12003	5.8403	2014	non-herbarium	modern	Bieker et al. 2022	Lotte A. van Boheemen	included	included	included	yes
EU2-17-11	ERR7448735;ERR7448883	Europe	EU2-17	51.12003	5.8403	2014	non-herbarium	modern	Bieker et al. 2022	Lotte A. van Boheemen	included	included	included	yes
EU2-17-2	ERR7446484;ERR7448845	Europe	EU2-17	51.12003	5.8403	2014	non-herbarium	modern	Bieker et al. 2022	Lotte A. van Boheemen	included	included	included	yes
EU2-17-3	ERR7446403;ERR7448841	Europe	EU2-17	51.12003	5.8403	2014	non-herbarium	modern	Bieker et al. 2022	Lotte A. van Boheemen	included	included	included	yes
EU2-17-5	ERR7446234;ERR7448851	Europe	EU2-17	51.12003	5.8403	2014	non-herbarium	modern	Bieker et al. 2022	Lotte A. van Boheemen	included	included	included	yes
EU2-17-6	ERR7446431	Europe	EU2-17	51.12003	5.8403	2014	non-herbarium	modern	Bieker et al. 2022	Lotte A. van Boheemen	included	included	included	yes
EU2-17-7	ERR7446300;ERR7448850	Europe	EU2-17	51.12003	5.8403	2014	non-herbarium	modern	Bieker et al. 2022	Lotte A. van Boheemen	included	included	included	yes
EU2-17-8	ERR7446151;ERR7448858	Europe	EU2-17	51.12003	5.8403	2014	non-herbarium	modern	Bieker et al. 2022	Lotte A. van Boheemen	included	included	included	yes
EU2-17-9	ERR7446146;ERR7448859	Europe	EU2-17	51.12003	5.8403	2014	non-herbarium	modern	Bieker et al. 2022	Lotte A. van Boheemen	included	included	included	yes
EU2-19-1	ERR7446125;SRR39697822	Europe	EU2-19	56.16811	15.890438	2014	non-herbarium	modern	Bieker et al. 2022	Lotte A. van Boheemen	included	included	included	no
EU2-20-1	ERR7446204;SRR39697820	Europe	EU2-20	51.63281	14.18437	2014	non-herbarium	modern	Bieker et al. 2022	Lotte A. van Boheemen	included	included	included	yes
EU2-20-10	ERR7446195;ERR7448869	Europe	EU2-20	51.63281	14.18437	2014	non-herbarium	modern	Bieker et al. 2022	Lotte A. van Boheemen	included	included	included	yes
EU2-20-11	ERR7446281	Europe	EU2-20	51.63281	14.18437	2014	non-herbarium	modern	Bieker et al. 2022	Lotte A. van Boheemen	included	included	included	yes
EU2-21-13	ERR7446433	Europe	EU2-21	50.19005	15.06036	2014	non-herbarium	modern	Bieker et al. 2022	Lotte A. van Boheemen	included	included	included	yes
EU2-21-14	ERR7446435	Europe	EU2-21	50.19005	15.06036	2014	non-herbarium	modern	Bieker et al. 2022	Lotte A. van Boheemen	included	included	included	yes
EU2-21-16	ERR7446589	Europe	EU2-21	50.19005	15.06036	2014	non-herbarium	modern	Bieker et al. 2022	Lotte A. van Boheemen	included	included	included	yes
EU2-21-18	ERR7446430	Europe	EU2-21	50.19005	15.06036	2014	non-herbarium	modern	Bieker et al. 2022	Lotte A. van Boheemen	included	included	included	yes
EU2-21-20	ERR7446439	Europe	EU2-21	50.19005	15.06036	2014	non-herbarium	modern	Bieker et al. 2022	Lotte A. van Boheemen	included	included	included	yes
EU2-21-22	ERR7446288;SRR39697818	Europe	EU2-21	50.19005	15.06036	2014	non-herbarium	modern	Bieker et al. 2022	Lotte A. van Boheemen	included	included	included	yes
EU2-21-24	ERR7446438	Europe	EU2-21	50.19005	15.06036	2014	non-herbarium	modern	Bieker et al. 2022	Lotte A. van Boheemen	included	included	included	yes
EU2-21-27	ERR7446349	Europe	EU2-21	50.19005	15.06036	2014	non-herbarium	modern	Bieker et al. 2022	Lotte A. van Boheemen	included	included	included	yes
EU2-21-28	ERR7446451;ERR7451426	Europe	EU2-21	50.19005	15.06036	2014	non-herbarium	modern	Bieker et al. 2022	Lotte A. van Boheemen	included	included	included	yes
EU2-21-29	ERR7446411	Europe	EU2-21	50.19005	15.06036	2014	non-herbarium	modern	Bieker et al. 2022	Lotte A. van Boheemen	included	included	included	yes
EU2-22-1	ERR7446450	Europe	EU2-22	49.41803	17.96153	2014	non-herbarium	modern	Bieker et al. 2022	Lotte A. van Boheemen	included	included	included	yes
EU2-22-10	ERR7446528	Europe	EU2-22	49.41803	17.96153	2014	non-herbarium	modern	Bieker et al. 2022	Lotte A. van Boheemen	included	included	included	yes
EU2-22-13	ERR7446454	Europe	EU2-22	49.41803	17.96153	2014	non-herbarium	modern	Bieker et al. 2022	Lotte A. van Boheemen	included	included	included	yes
EU2-22-15	ERR7446402;SRR39697817	Europe	EU2-22	49.41803	17.96153	2014	non-herbarium	modern	Bieker et al. 2022	Lotte A. van Boheemen	included	included	included	yes
EU2-22-18	ERR7446440	Europe	EU2-22	49.41803	17.96153	2014	non-herbarium	modern	Bieker et al. 2022	Lotte A. van Boheemen	included	included	included	yes
EU2-22-19	ERR7446475	Europe	EU2-22	49.41803	17.96153	2014	non-herbarium	modern	Bieker et al. 2022	Lotte A. van Boheemen	included	included	included	yes
EU2-22-22	ERR7446434;SRR39697816	Europe	EU2-22	49.41803	17.96153	2014	non-herbarium	modern	Bieker et al. 2022	Lotte A. van Boheemen	included	included	included	yes
EU2-22-24	ERR7446437;SRR39697815	Europe	EU2-22	49.41803	17.96153	2014	non-herbarium	modern	Bieker et al. 2022	Lotte A. van Boheemen	included	included	included	yes
EU2-22-25	ERR7446446	Europe	EU2-22	49.41803	17.96153	2014	non-herbarium	modern	Bieker et al. 2022	Lotte A. van Boheemen	included	included	included	yes
EU2-22-26	ERR7446481	Europe	EU2-22	49.41803	17.96153	2014	non-herbarium	modern	Bieker et al. 2022	Lotte A. van Boheemen	included	included	included	yes
EU2-23-10	ERR7446445;SRR39697814	Europe	EU2-23	50.44297	18.86337	2014	non-herbarium	modern	Bieker et al. 2022	Lotte A. van Boheemen	included	included	included	yes
EU2-23-17	ERR7446492	Europe	EU2-23	50.44297	18.86337	2014	non-herbarium	modern	Bieker et al. 2022	Lotte A. van Boheemen	included	included	included	yes
EU2-24-1	ERR7448892	Europe	EU2-24	48.48919	21.80622	2014	non-herbarium	modern	Bieker et al. 2022	Lotte A. van Boheemen	included	included	included	yes
EU2-24-10	ERR7446458	Europe	EU2-24	48.48919	21.80622	2014	non-herbarium	modern	Bieker et al. 2022	Lotte A. van Boheemen	included	included	included	yes
EU2-25-14	ERR7446447;SRR39697813	Europe	EU2-25	47.9773	23.0443	2014	non-herbarium	modern	Bieker et al. 2022	Lotte A. van Boheemen	included	included	included	yes
EU2-25-15	ERR7446441;SRR39697812	Europe	EU2-25	47.9773	23.0443	2014	non-herbarium	modern	Bieker et al. 2022	Lotte A. van Boheemen	included	included	included	yes
EU2-26-1	ERR7446443;SRR39697811	Europe	EU2-26	46.23696	24.85397	2014	non-herbarium	modern	Bieker et al. 2022	Lotte A. van Boheemen	included	included	included	yes
EU2-26-12	ERR7446442;ERR7448874	Europe	EU2-26	46.23696	24.85397	2014	non-herbarium	modern	Bieker et al. 2022	Lotte A. van Boheemen	included	included	included	yes
EU2-30-1	ERR7446444;SRR39697810	Europe	EU2-30	49.86851	23.0118	2014	non-herbarium	modern	Bieker et al. 2022	Lotte A. van Boheemen	included	included	included	yes
EU2-30-12	ERR7446457	Europe	EU2-30	49.86851	23.0118	2014	non-herbarium	modern	Bieker et al. 2022	Lotte A. van Boheemen	included	included	included	yes
EU2-31-1	ERR7446483	Europe	EU2-31	45.37402	27.07202	2014	non-herbarium	modern	Bieker et al. 2022	Lotte A. van Boheemen	included	included	included	yes
EU2-31-11	ERR7446449;SRR39697809	Europe	EU2-31	45.37402	27.07202	2014	non-herbarium	modern	Bieker et al. 2022	Lotte A. van Boheemen	included	included	included	yes
EU2-32-12	ERR7446464;SRR39697807	Europe	EU2-32	44.16268	28.50984	2014	non-herbarium	modern	Bieker et al. 2022	Lotte A. van Boheemen	included	included	included	yes
EU2-32-13	ERR7446452;ERR7448875	Europe	EU2-32	44.16268	28.50984	2014	non-herbarium	modern	Bieker et al. 2022	Lotte A. van Boheemen	included	included	included	yes
EU2-33-1	ERR7446455;SRR39697806	Europe	EU2-33	44.40457	26.13484	2014	non-herbarium	modern	Bieker et al. 2022	Lotte A. van Boheemen	included	included	included	yes
EU2-33-10	ERR7446468;SRR39697805	Europe	EU2-33	44.40457	26.13484	2014	non-herbarium	modern	Bieker et al. 2022	Lotte A. van Boheemen	included	included	included	yes
EU2-35-1	ERR7446471;SRR39697804	Europe	EU2-35	43.09184	21.93797	2014	non-herbarium	modern	Bieker et al. 2022	Lotte A. van Boheemen	included	included	included	yes
EU2-35-14	ERR7446469;SRR39697803	Europe	EU2-35	43.09184	21.93797	2014	non-herbarium	modern	Bieker et al. 2022	Lotte A. van Boheemen	included	included	included	yes
EU2-36-11	ERR7446470;SRR39697802	Europe	EU2-36	43.31519	24.25981	2014	non-herbarium	modern	Bieker et al. 2022	Lotte A. van Boheemen	included	included	included	yes
EU2-37-1	ERR7446472;SRR39697801	Europe	EU2-37	43.91788	20.73313	2014	non-herbarium	modern	Bieker et al. 2022	Lotte A. van Boheemen	included	included	included	yes
EU2-37-11	ERR7446473;SRR39697800	Europe	EU2-37	43.91788	20.73313	2014	non-herbarium	modern	Bieker et al. 2022	Lotte A. van Boheemen	included	included	included	yes
EU2-38-12D	ERR7446511	Europe	EU2-38	45.71531	15.6538	2014	non-herbarium	modern	Bieker et al. 2022	Lotte A. van Boheemen	included	included	included	yes
EU2-38-13D	ERR7446526	Europe	EU2-38	45.71531	15.6538	2014	non-herbarium	modern	Bieker et al. 2022	Lotte A. van Boheemen	included	included	included	yes
LY-001	ERR7385581;ERR7385586	Europe	-	45.589983	4.319512	1879	herbarium	historic	Bieker et al. 2022	LY	included	excluded (no population sampling)	included	no
LY-002	ERR7385579;ERR7385583	Europe	-	45.589983	4.319512	1879	herbarium	historic	Bieker et al. 2022	LY	included	excluded (no population sampling)	included	no
LY-041	ERR7385526;ERR7385527	Europe	-	45.589983	4.319512	1878	herbarium	historic	Bieker et al. 2022	LY	included	excluded (no population sampling)	included	no
LY-067	ERR7385573;ERR7385578	Europe	-	45.67438	4.814496	1900	herbarium	historic	Bieker et al. 2022	LY	included	excluded (no population sampling)	included	no
LY-068	ERR7385582;SRR39723872	Europe	-	46.153621	4.630976	1877	herbarium	historic	Bieker et al. 2022	LY	included	excluded (no population sampling)	included	no
LY-070	ERR7385580;SRR39723871	Europe	-	46.153621	4.630976	1877	herbarium	historic	Bieker et al. 2022	LY	included	excluded (no population sampling)	included	no
LY-077	ERR7385587;ERR7385589	Europe	-	46.153621	4.630976	1877	herbarium	historic	Bieker et al. 2022	LY	included	excluded (no population sampling)	included	no
LY-078	ERR7385577;ERR7385588	Europe	-	46.153621	4.630976	1877	herbarium	historic	Bieker et al. 2022	LY	included	excluded (no population sampling)	included	no
LY-079	ERR7385591;ERR7385596	Europe	-	46.153621	4.630976	1877	herbarium	historic	Bieker et al. 2022	LY	included	excluded (no population sampling)	included	no
LY-082	ERR7385575;ERR7385576;SRR39723845;SRR39723846	Europe	-	45.589983	4.319512	1893	herbarium	historic	Bieker et al. 2022	LY	included	excluded (no population sampling)	included	no
LY-083	ERR7385585;ERR7385606	Europe	-	46.153621	4.630976	1878	herbarium	historic	Bieker et al. 2022	LY	included	excluded (no population sampling)	included	no
LY-084	ERR7385597;ERR7385620	Europe	-	46.153621	4.630976	1877	herbarium	historic	Bieker et al. 2022	LY	included	excluded (no population sampling)	included	no
LY-085	ERR7385631	Europe	-	46.153621	4.630976	1877	herbarium	historic	Bieker et al. 2022	LY	included	excluded (no population sampling)	included	no
LY-086	ERR7385604;ERR7385607	Europe	-	46.153621	4.630976	1877	herbarium	historic	Bieker et al. 2022	LY	included	excluded (no population sampling)	included	no
MAR-05	ERR7385592;ERR7385612	Europe	-	43.282215	5.515635	1933	herbarium	historic	Bieker et al. 2022	MARS	included	excluded (no population sampling)	included	no
MAR-06	ERR7385619;ERR7385629	Europe	-	43.475773	5.167309	1908	herbarium	historic	Bieker et al. 2022	MARS	included	excluded (no population sampling)	included	no
MAR-08	ERR7385594;ERR7385595	Europe	-	44.899618	-0.51652	1930	herbarium	historic	Bieker et al. 2022	MARS	included	excluded (no population sampling)	included	no
MAR-09	ERR7385611;ERR7385618	Europe	-	43.475773	5.167309	1908	herbarium	historic	Bieker et al. 2022	MARS	included	excluded (no population sampling)	included	no
MAR-14	ERR7385603;ERR7385613	Europe	-	43.305007	5.417682	1928	herbarium	historic	Bieker et al. 2022	MARS	included	excluded (no population sampling)	included	no
MAR-22	ERR7385608;ERR7385617	Europe	-	45.678825	4.702644	1920	herbarium	historic	Bieker et al. 2022	MARS	included	excluded (no population sampling)	included	no
am-26	ERR7230466;ERR7235382	North America	-	47.089574	-94.639893	1889	herbarium	historic	Bieker et al. 2022	MASS	included	excluded (no population sampling)	included	no
FL-A-1	ERR7446494	North America	-	25.54179	-80.41284	2009	non-herbarium	modern	Bieker et al. 2022	Michael Martin	included	excluded (no population sampling)	included	no
NH-A-1	ERR7447211	North America	-	42.89069	-72.52767	2009	non-herbarium	modern	Bieker et al. 2022	Michael Martin	included	excluded (no population sampling)	included	no
AR-2019-1	ERR7445383	North America	AR-2019	33.841883	-93.77575	2009	non-herbarium	modern	Bieker et al. 2022	Michael Martin	included	included	included	no
AR-2019-2	ERR7445379	North America	AR-2019	33.841883	-93.77575	2009	non-herbarium	modern	Bieker et al. 2022	Michael Martin	included	included	included	no
CT-H-1	ERR7445851	North America	CT-H	41.2877	-73.76631	2009	non-herbarium	modern	Bieker et al. 2022	Michael Martin	included	included	included	no
CT-H-10	ERR7445507;SRR39697847	North America	CT-H	41.2877	-73.76631	2009	non-herbarium	modern	Bieker et al. 2022	Michael Martin	included	included	included	no
CT-H-2	ERR7445527;SRR39697846	North America	CT-H	41.2877	-73.76631	2009	non-herbarium	modern	Bieker et al. 2022	Michael Martin	included	included	included	no
CT-H-3	ERR7445571	North America	CT-H	41.2877	-73.76631	2009	non-herbarium	modern	Bieker et al. 2022	Michael Martin	included	included	included	no
CT-H-4	ERR7445599	North America	CT-H	41.2877	-73.76631	2009	non-herbarium	modern	Bieker et al. 2022	Michael Martin	included	included	included	no
CT-H-6	ERR7445588;SRR39697845	North America	CT-H	41.2877	-73.76631	2009	non-herbarium	modern	Bieker et al. 2022	Michael Martin	included	included	included	no
CT-H-7	ERR7445539;SRR39697844	North America	CT-H	41.2877	-73.76631	2009	non-herbarium	modern	Bieker et al. 2022	Michael Martin	included	included	included	no
CT-H-8	ERR7445563;SRR39697843	North America	CT-H	41.2877	-73.76631	2009	non-herbarium	modern	Bieker et al. 2022	Michael Martin	included	included	included	no
CT-H-9	ERR7445598;SRR39697842	North America	CT-H	41.2877	-73.76631	2009	non-herbarium	modern	Bieker et al. 2022	Michael Martin	included	included	included	no
FL-F-1	ERR7446486;SRR39697795	North America	FL-F	30.69589	-86.7508	2009	non-herbarium	modern	Bieker et al. 2022	Michael Martin	included	included	included	no
FL-F-2	ERR7446491;SRR39697794	North America	FL-F	30.69589	-86.7508	2009	non-herbarium	modern	Bieker et al. 2022	Michael Martin	included	included	included	no
FL-B-2	ERR7446478;SRR39697799	North America	FLB	27.764241	-81.594905	2009	non-herbarium	modern	Bieker et al. 2022	Michael Martin	included	included	included	no
FL-D-2018-1	ERR7446489;SRR39697798	North America	FLD	27.37437	-80.41604	2009	non-herbarium	modern	Bieker et al. 2022	Michael Martin	included	included	included	no
FL-D-2018-2	ERR7446488;SRR39697796	North America	FLD	27.37437	-80.41604	2009	non-herbarium	modern	Bieker et al. 2022	Michael Martin	included	included	included	no
FL-D-2018-3	ERR7446490	North America	FLD	27.37437	-80.41604	2009	non-herbarium	modern	Bieker et al. 2022	Michael Martin	included	included	included	no
FLD-1	ERR3597488	North America	FLD	27.374365	-80.416042	2009	non-herbarium	modern	Bieker et al. 2022	Michael Martin	included	included	included	no
FLD-7	ERR3597480	North America	FLD	27.374365	-80.416042	2009	non-herbarium	modern	Bieker et al. 2022	Michael Martin	included	included	included	no
FLG-7	ERR3597486	North America	FLG	27.08522	-81.79497	2009	non-herbarium	modern	Bieker et al. 2022	Michael Martin	included	included	included	no
FLG-8	ERR3597487	North America	FLG	27.08522	-81.79497	2009	non-herbarium	modern	Bieker et al. 2022	Michael Martin	included	included	included	no
FLH-2018-1	ERR7446487;SRR39697793	North America	FLH-2018	29.95931	-82.71238	2009	non-herbarium	modern	Bieker et al. 2022	Michael Martin	included	included	included	no
FLH-2018-2	ERR7446485;SRR39697792	North America	FLH-2018	29.95931	-82.71238	2009	non-herbarium	modern	Bieker et al. 2022	Michael Martin	included	included	included	no
FLH-2018-3	ERR7446493;SRR39697791	North America	FLH-2018	29.95931	-82.71238	2009	non-herbarium	modern	Bieker et al. 2022	Michael Martin	included	included	included	no
FLH-2018-5	ERR7446496;SRR39697790	North America	FLH-2018	29.95931	-82.71238	2009	non-herbarium	modern	Bieker et al. 2022	Michael Martin	included	included	included	no
FLH-2018-6	ERR7446504	North America	FLH-2018	29.95931	-82.71238	2009	non-herbarium	modern	Bieker et al. 2022	Michael Martin	included	included	included	no
GA-2	ERR7446502;SRR39697784	North America	GA	31.67867	-83.19613	2009	non-herbarium	modern	Bieker et al. 2022	Michael Martin	included	included	included	no
IA-1	ERR7446512	North America	IA	41.87498	-93.48278	2009	non-herbarium	modern	Bieker et al. 2022	Michael Martin	included	included	included	no
IA-10	ERR7446503;SRR39697783	North America	IA	41.87498	-93.48278	2009	non-herbarium	modern	Bieker et al. 2022	Michael Martin	included	included	included	no
IA-2	ERR7446506;SRR39697782	North America	IA	41.87498	-93.48278	2009	non-herbarium	modern	Bieker et al. 2022	Michael Martin	included	included	included	no
IA-3	ERR7446505;SRR39697781	North America	IA	41.87498	-93.48278	2009	non-herbarium	modern	Bieker et al. 2022	Michael Martin	included	included	included	no
IA-4	ERR7446516;SRR39697780	North America	IA	41.87498	-93.48278	2009	non-herbarium	modern	Bieker et al. 2022	Michael Martin	included	included	included	no
IA-5	ERR7446509;SRR39697779	North America	IA	41.87498	-93.48278	2009	non-herbarium	modern	Bieker et al. 2022	Michael Martin	included	included	included	no
IA-6	ERR7446544	North America	IA	41.87498	-93.48278	2009	non-herbarium	modern	Bieker et al. 2022	Michael Martin	included	included	included	no
IA-7	ERR7446522;SRR39697778	North America	IA	41.87498	-93.48278	2009	non-herbarium	modern	Bieker et al. 2022	Michael Martin	included	included	included	no
IA-8	ERR7446517;SRR39697777	North America	IA	41.87498	-93.48278	2009	non-herbarium	modern	Bieker et al. 2022	Michael Martin	included	included	included	no
IA-9	ERR7446518;SRR39697776	North America	IA	41.87498	-93.48278	2009	non-herbarium	modern	Bieker et al. 2022	Michael Martin	included	included	included	no
IL-1	ERR7446515;SRR39697774	North America	IL	39.23775	-88.15122	2009	non-herbarium	modern	Bieker et al. 2022	Michael Martin	included	included	included	no
IL-2	ERR7446653	North America	IL	39.23775	-88.15122	2009	non-herbarium	modern	Bieker et al. 2022	Michael Martin	included	included	included	no
MA-A-1	ERR7446529;SRR39697768	North America	MA-A	42.31109	-71.1612	2009	non-herbarium	modern	Bieker et al. 2022	Michael Martin	included	included	included	no
MA-A-10	ERR7446531	North America	MA-A	42.31109	-71.1612	2009	non-herbarium	modern	Bieker et al. 2022	Michael Martin	included	included	included	no
MA-A-2	ERR7446527;SRR39697767	North America	MA-A	42.31109	-71.1612	2009	non-herbarium	modern	Bieker et al. 2022	Michael Martin	included	included	included	no
MA-A-3	ERR7446588	North America	MA-A	42.31109	-71.1612	2009	non-herbarium	modern	Bieker et al. 2022	Michael Martin	included	included	included	no
MA-A-4	ERR7446543	North America	MA-A	42.31109	-71.1612	2009	non-herbarium	modern	Bieker et al. 2022	Michael Martin	included	included	included	no
MA-A-5	ERR7446546	North America	MA-A	42.31109	-71.1612	2009	non-herbarium	modern	Bieker et al. 2022	Michael Martin	included	included	included	no
MA-A-6	ERR7446533;SRR39697766	North America	MA-A	42.31109	-71.1612	2009	non-herbarium	modern	Bieker et al. 2022	Michael Martin	included	included	included	no
MA-A-7	ERR7446534;SRR39697765	North America	MA-A	42.31109	-71.1612	2009	non-herbarium	modern	Bieker et al. 2022	Michael Martin	included	included	included	no
MA-A-8	ERR7446623	North America	MA-A	42.31109	-71.1612	2009	non-herbarium	modern	Bieker et al. 2022	Michael Martin	included	included	included	no
MA-A-9	ERR7446536;SRR39697763	North America	MA-A	42.31109	-71.1612	2009	non-herbarium	modern	Bieker et al. 2022	Michael Martin	included	included	included	no
ME-C-1	ERR7446639	North America	ME-C	44.01332	-70.06944	2009	non-herbarium	modern	Bieker et al. 2022	Michael Martin	included	included	included	no
ME-C-2	ERR7447157	North America	ME-C	44.01332	-70.06944	2009	non-herbarium	modern	Bieker et al. 2022	Michael Martin	included	included	included	no
ME-E-1	ERR7446539;SRR39697762	North America	ME-E	45.15784	-67.28904	2009	non-herbarium	modern	Bieker et al. 2022	Michael Martin	included	included	included	no
ME-E-2	ERR7448117	North America	ME-E	45.15784	-67.28904	2009	non-herbarium	modern	Bieker et al. 2022	Michael Martin	included	included	included	no
MI-B-2019-1	ERR7446611	North America	MI-B-2019	43.15405	-84.503539	2009	non-herbarium	modern	Bieker et al. 2022	Michael Martin	included	included	included	no
MI-B-2019-2	ERR7446610	North America	MI-B-2019	43.15405	-84.503539	2009	non-herbarium	modern	Bieker et al. 2022	Michael Martin	included	included	included	no
MO-A-2019-1	ERR7446608	North America	MO-A-2019	38.96843	-93.87942	2009	non-herbarium	modern	Bieker et al. 2022	Michael Martin	included	included	included	no
MO-A-2019-2	ERR7446654	North America	MO-A-2019	38.96843	-93.87942	2009	non-herbarium	modern	Bieker et al. 2022	Michael Martin	included	included	included	no
MO-B-2018-3	ERR7446703	North America	MO-B-2018	38.38635	-90.25932	2009	non-herbarium	modern	Bieker et al. 2022	Michael Martin	included	included	included	no
MO-B-2018-4	ERR7446665;SRR39697761	North America	MO-B-2018	38.38635	-90.25932	2009	non-herbarium	modern	Bieker et al. 2022	Michael Martin	included	included	included	no
MO-B-2018-5	ERR7447534	North America	MO-B-2018	38.38635	-90.25932	2009	non-herbarium	modern	Bieker et al. 2022	Michael Martin	included	included	included	no
MO-B-2018-6	ERR7446679;SRR39697760	North America	MO-B-2018	38.38635	-90.25932	2009	non-herbarium	modern	Bieker et al. 2022	Michael Martin	included	included	included	no
MO-B-2018-7	ERR7446666;SRR39697759	North America	MO-B-2018	38.38635	-90.25932	2009	non-herbarium	modern	Bieker et al. 2022	Michael Martin	included	included	included	no
MOB-8	ERR3597485	North America	MO-B-2018	38.386347	-90.25932	2009	non-herbarium	modern	Bieker et al. 2022	Michael Martin	included	included	included	no
MO-E-2019-1	ERR7448103	North America	MO-E-2019	36.517661	-90.248998	2009	non-herbarium	modern	Bieker et al. 2022	Michael Martin	included	included	included	no
MO-E-2019-2	ERR7446748	North America	MO-E-2019	36.517661	-90.248998	2009	non-herbarium	modern	Bieker et al. 2022	Michael Martin	included	included	included	no
MO-G-2	ERR7446722;SRR39697758	North America	MO-G	36.66569	-94.34692	2009	non-herbarium	modern	Bieker et al. 2022	Michael Martin	included	included	included	no
NB-A-1	ERR7448100	North America	NB-A	46.03306	-65.04093	2009	non-herbarium	modern	Bieker et al. 2022	Michael Martin	included	included	included	no
NB-A-2	ERR7448220	North America	NB-A	46.03306	-65.04093	2009	non-herbarium	modern	Bieker et al. 2022	Michael Martin	included	included	included	no
NH-E-1	ERR7447499	North America	NH-E	43.1863	-71.13989	2009	non-herbarium	modern	Bieker et al. 2022	Michael Martin	included	included	included	no
NH-E-2	ERR7447176	North America	NH-E	43.1863	-71.13989	2009	non-herbarium	modern	Bieker et al. 2022	Michael Martin	included	included	included	no
NJ-C-1	ERR7448053	North America	NJ-C	39.62068	-75.50552	2009	non-herbarium	modern	Bieker et al. 2022	Michael Martin	included	included	included	no
NJ-C-2	ERR7447502	North America	NJ-C	39.62068	-75.50552	2009	non-herbarium	modern	Bieker et al. 2022	Michael Martin	included	included	included	no
NJ-C-3	ERR7447174;SRR39697756	North America	NJ-C	39.62068	-75.50552	2009	non-herbarium	modern	Bieker et al. 2022	Michael Martin	included	included	included	no
NJ-C-4	ERR7447760;SRR39697755	North America	NJ-C	39.62068	-75.50552	2009	non-herbarium	modern	Bieker et al. 2022	Michael Martin	included	included	included	no
NJ-C-6	ERR7448262	North America	NJ-C	39.62068	-75.50552	2009	non-herbarium	modern	Bieker et al. 2022	Michael Martin	included	included	included	no
NJ-C-7	ERR7448182	North America	NJ-C	39.62068	-75.50552	2009	non-herbarium	modern	Bieker et al. 2022	Michael Martin	included	included	included	no
NJ-C-8	ERR7447517;SRR39697754	North America	NJ-C	39.62068	-75.50552	2009	non-herbarium	modern	Bieker et al. 2022	Michael Martin	included	included	included	no
NJ-G-2	ERR7448239	North America	NJ-G	40.77276	-74.50439	2009	non-herbarium	modern	Bieker et al. 2022	Michael Martin	included	included	included	no
NS-A-2018-1	ERR7447865;SRR39697859	North America	NSA	44.9088	-65.17726	2009	non-herbarium	modern	Bieker et al. 2022	Michael Martin	included	included	included	no
NS-A-2018-2	ERR7447940;SRR39697858	North America	NSA	44.9088	-65.17726	2009	non-herbarium	modern	Bieker et al. 2022	Michael Martin	included	included	included	no
NS-A-2018-3	ERR7448012;SRR39697857	North America	NSA	44.9088	-65.17726	2009	non-herbarium	modern	Bieker et al. 2022	Michael Martin	included	included	included	no
NSA-6	ERR3597483	North America	NSA	44.9088	-65.17726	2009	non-herbarium	modern	Bieker et al. 2022	Michael Martin	included	included	included	no
NSB-6	ERR3597482	North America	NSB	44.754723	-63.671654	2009	non-herbarium	modern	Bieker et al. 2022	Michael Martin	included	included	included	no
OH-B-1	ERR7447947;SRR39697855	North America	OH-B	38.90957	-82.72842	2009	non-herbarium	modern	Bieker et al. 2022	Michael Martin	included	included	included	no
OH-B-2	ERR7448288	North America	OH-B	38.90957	-82.72842	2009	non-herbarium	modern	Bieker et al. 2022	Michael Martin	included	included	included	no
PA-D-1	ERR7448214	North America	PA-D	41.31407	-75.54015	2009	non-herbarium	modern	Bieker et al. 2022	Michael Martin	included	included	included	no
PA-D-2	ERR7448733	North America	PA-D	41.31407	-75.54015	2009	non-herbarium	modern	Bieker et al. 2022	Michael Martin	included	included	included	no
PA-E-1	ERR7448742	North America	PA-E	40.20361	-75.906	2009	non-herbarium	modern	Bieker et al. 2022	Michael Martin	included	included	included	no
PA-E-2	ERR7448755	North America	PA-E	40.20361	-75.906	2009	non-herbarium	modern	Bieker et al. 2022	Michael Martin	included	included	included	no
PA-F-1	ERR7448829	North America	PA-F	41.8322	-80.11621	2009	non-herbarium	modern	Bieker et al. 2022	Michael Martin	included	included	included	no
PA-F-2	ERR7448750	North America	PA-F	41.8322	-80.11621	2009	non-herbarium	modern	Bieker et al. 2022	Michael Martin	included	included	included	no
RI-B-1	ERR7448734	North America	RI-B	41.48481	-71.55799	2009	non-herbarium	modern	Bieker et al. 2022	Michael Martin	included	included	included	no
RI-B-2	ERR7448847	North America	RI-B	41.48481	-71.55799	2009	non-herbarium	modern	Bieker et al. 2022	Michael Martin	included	included	included	no
SC-1	ERR7451327	North America	SC	34.79252	-80.41533	2009	non-herbarium	modern	Bieker et al. 2022	Michael Martin	included	included	included	yes
SC-2	ERR7451414	North America	SC	34.79252	-80.41533	2009	non-herbarium	modern	Bieker et al. 2022	Michael Martin	included	included	included	yes
TN-2019-1	ERR7448793	North America	TN	36.11943	-85.0589	2009	non-herbarium	modern	Bieker et al. 2022	Michael Martin	included	included	included	no
TN-1	ERR7448786;SRR39697851	North America	TN	36.11943	-85.0589	2009	non-herbarium	modern	Bieker et al. 2022	Michael Martin	included	included	included	yes
mb-105	ERR7412521;ERR7412523;SRR39724158;SRR39724159	North America	-	45.585765	-122.783947	1927	herbarium	historic	Bieker et al. 2022	MO	included	excluded (no population sampling)	excluded (beyond modern range)	no
mb-108	ERR7412528;ERR7412530;SRR39724154;SRR39724155	North America	-	32.331934	-106.782074	1906	herbarium	historic	Bieker et al. 2022	MO	included	excluded (no population sampling)	excluded (beyond modern range)	no
mb-88	ERR7412549;ERR7412553;SRR39724027;SRR39724028	North America	-	40.597948	-105.082283	1896	herbarium	historic	Bieker et al. 2022	MO	included	excluded (no population sampling)	excluded (beyond modern range)	no
mb-106	ERR7412524;ERR7412525;SRR39724156;SRR39724157	North America	-	40.138256	-98.051834	1894	herbarium	historic	Bieker et al. 2022	MO	included	excluded (no population sampling)	included	no
mb-19	ERR7412556;ERR7412561	North America	-	38.660475	-90.230141	1875	herbarium	historic	Bieker et al. 2022	MO	included	excluded (no population sampling)	included	no
mb-20	ERR7412538;ERR7412557	North America	-	38.50501	-90.675931	1890	herbarium	historic	Bieker et al. 2022	MO	included	excluded (no population sampling)	included	no
mb-23	ERR7412531;ERR7412532;SRR39724149;SRR39724150	North America	-	39.371816	-90.904927	1897	herbarium	historic	Bieker et al. 2022	MO	included	excluded (no population sampling)	included	no
mb-24	ERR7412554;ERR7412558	North America	-	38.660475	-90.230141	1891	herbarium	historic	Bieker et al. 2022	MO	included	excluded (no population sampling)	included	no
mb-31	ERR7412542;ERR7412548	North America	-	38.50501	-90.675931	1886	herbarium	historic	Bieker et al. 2022	MO	included	excluded (no population sampling)	included	no
mb-34	ERR7412539;ERR7412546;SRR39724087;SRR39724148	North America	-	36.796729	-93.060908	1899	herbarium	historic	Bieker et al. 2022	MO	included	excluded (no population sampling)	included	no
mb-43	ERR7412540;ERR7412544;SRR39724144;SRR39724145	North America	-	35.98723	-83.92067	1898	herbarium	historic	Bieker et al. 2022	MO	included	excluded (no population sampling)	included	no
mb-70	ERR7412560;ERR7412562	North America	-	42.297958	-71.42561	1888	herbarium	historic	Bieker et al. 2022	MO	included	excluded (no population sampling)	included	no
mb-98	ERR7412565;SRR39724025	North America	-	38.891353	-80.233383	1895	herbarium	historic	Bieker et al. 2022	MO	included	excluded (no population sampling)	included	no
MON-026	ERR7385644;ERR7385665	Europe	-	44.837789	-0.57918	1929	herbarium	historic	Bieker et al. 2022	MPU	included	excluded (no population sampling)	excluded (beyond modern range)	no
MON-040	ERR7385624;SRR39723848	Europe	-	43.70257	-0.927197	1952	herbarium	historic	Bieker et al. 2022	MPU	included	excluded (no population sampling)	excluded (beyond modern range)	no
MON-054	ERR7385633;ERR7385645	Europe	-	48.351561	-1.204626	1933	herbarium	historic	Bieker et al. 2022	MPU	included	excluded (no population sampling)	excluded (beyond modern range)	no
MON-003	ERR7385605;ERR7385615	Europe	-	45.793295	4.839774	1901	herbarium	historic	Bieker et al. 2022	MPU	included	excluded (no population sampling)	included	no
MON-020	ERR7385649;ERR7385659	Europe	-	44.902942	-0.529623	1930	herbarium	historic	Bieker et al. 2022	MPU	included	excluded (no population sampling)	included	no
MON-024	ERR7385610;ERR7385616;SRR39723851	Europe	-	47.335584	0.684556	1936	herbarium	historic	Bieker et al. 2022	MPU	included	excluded (no population sampling)	included	no
MON-025	ERR7385621;ERR7385622	Europe	-	48.882767	2.17693	1914	herbarium	historic	Bieker et al. 2022	MPU	included	excluded (no population sampling)	included	no
MON-032	ERR7385660;ERR7385661	Europe	-	43.296482	5.36978	1916	herbarium	historic	Bieker et al. 2022	MPU	included	excluded (no population sampling)	included	no
MON-035	ERR7385666;ERR7385673	Europe	-	44.902942	-0.529623	1920	herbarium	historic	Bieker et al. 2022	MPU	included	excluded (no population sampling)	included	no
MON-039	ERR7385627;ERR7385628	Europe	-	50.816406	4.426518	1955	herbarium	historic	Bieker et al. 2022	MPU	included	excluded (no population sampling)	included	no
MON-041	ERR7385630;ERR7385632	Europe	-	45.62729	6.849464	1927	herbarium	historic	Bieker et al. 2022	MPU	included	excluded (no population sampling)	included	no
hu-72	ERR7412510;ERR7412514;SRR39723806;SRR39724165	North America	-	42.378126	-71.054306	1916	herbarium	historic	Bieker et al. 2022	NEBC	included	excluded (no population sampling)	included	no
hu-73	ERR7412545;ERR7412547	North America	-	42.298853	-71.074347	1908	herbarium	historic	Bieker et al. 2022	NEBC	included	excluded (no population sampling)	included	no
hu-80	ERR7412555	North America	-	42.255281	-71.067181	1918	herbarium	historic	Bieker et al. 2022	NEBC	included	excluded (no population sampling)	included	no
NEU-004	ERR7385672;ERR7385683;SRR39723944	Europe	-	46.604436	6.229193	1893	herbarium	historic	Bieker et al. 2022	NEU	included	excluded (no population sampling)	included	no
NEU-009	ERR7385688;ERR7385692	Europe	-	45.630826	4.677214	1934	herbarium	historic	Bieker et al. 2022	NEU	included	excluded (no population sampling)	included	no
NEU-022	ERR7385694;ERR7396599	Europe	-	45.075667	4.811439	1913	herbarium	historic	Bieker et al. 2022	NEU	included	excluded (no population sampling)	included	no
NEU-024	ERR7385681;SRR39723941;SRR39723943	Europe	-	45.821246	5.851969	1936	herbarium	historic	Bieker et al. 2022	NEU	included	excluded (no population sampling)	included	no
bg-42	ERR7412456;ERR7412457;SRR39723795;SRR39723796	North America	-	44.379367	-103.729849	1913	herbarium	historic	Bieker et al. 2022	NY	included	excluded (no population sampling)	excluded (beyond modern range)	no
bg-101	ERR7385299;ERR7412458	North America	-	40.734043	-74.001389	1899	herbarium	historic	Bieker et al. 2022	NY	included	excluded (no population sampling)	included	no
bg-105	ERR7412465;ERR7412482	North America	-	40.846099	-74.091167	1889	herbarium	historic	Bieker et al. 2022	NY	included	excluded (no population sampling)	included	no
bg-12	ERR7412471	North America	-	26.943251	-80.582199	1924	herbarium	historic	Bieker et al. 2022	NY	included	excluded (no population sampling)	included	no
bg-15	ERR7412452;ERR7412454;SRR39723799;SRR39723800	North America	-	34.767366	-92.247791	1931	herbarium	historic	Bieker et al. 2022	NY	included	excluded (no population sampling)	included	no
bg-16	ERR7412451;ERR7412453;SRR39723797;SRR39723798	North America	-	33.474165	-82.504263	1908	herbarium	historic	Bieker et al. 2022	NY	included	excluded (no population sampling)	included	no
bg-29	ERR7412463;ERR7412469	North America	-	41.078872	-73.858709	1895	herbarium	historic	Bieker et al. 2022	NY	included	excluded (no population sampling)	included	no
bg-48	ERR7412466;ERR7412467	North America	-	40.644653	-73.695703	1915	herbarium	historic	Bieker et al. 2022	NY	included	excluded (no population sampling)	included	no
bg-50	ERR7412470;ERR7412481	North America	-	40.644653	-73.695188	1915	herbarium	historic	Bieker et al. 2022	NY	included	excluded (no population sampling)	included	no
bg-51	ERR7412464;ERR7412472	North America	-	40.644653	-73.695188	1915	herbarium	historic	Bieker et al. 2022	NY	included	excluded (no population sampling)	included	no
bg-72	ERR7412485;ERR7412489	North America	-	40.449468	-74.385538	1891	herbarium	historic	Bieker et al. 2022	NY	included	excluded (no population sampling)	included	no
bg-77	ERR7412488;ERR7412491	North America	-	40.729477	-73.634863	1919	herbarium	historic	Bieker et al. 2022	NY	included	excluded (no population sampling)	included	no
bg-81	ERR7412490;ERR7412494	North America	-	40.874753	-73.457022	1919	herbarium	historic	Bieker et al. 2022	NY	included	excluded (no population sampling)	included	no
bg-83	ERR7412479;ERR7412480	North America	-	40.740286	-74.002762	1899	herbarium	historic	Bieker et al. 2022	NY	included	excluded (no population sampling)	included	no
bg-90	ERR7412475;ERR7412476;SRR39723793;SRR39723794	North America	-	42.959268	-77.057004	1894	herbarium	historic	Bieker et al. 2022	NY	included	excluded (no population sampling)	included	no
bg-96	ERR7412477;ERR7412478;SRR39723790;SRR39723791	North America	-	43.379426	-76.150074	1920	herbarium	historic	Bieker et al. 2022	NY	included	excluded (no population sampling)	included	no
P-003	ERR7385693;SRR39723828	Europe	-	44.902942	-0.529623	1920	herbarium	historic	Bieker et al. 2022	P	included	excluded (no population sampling)	included	no
P-005A	ERR7412352	Europe	-	45.678825	4.702644	1920	herbarium	historic	Bieker et al. 2022	P	included	excluded (no population sampling)	included	no
P-005B	ERR7402414;SRR39723825	Europe	-	45.678825	4.702644	1920	herbarium	historic	Bieker et al. 2022	P	included	excluded (no population sampling)	included	no
P-005C	ERR7385685;SRR39723823	Europe	-	45.678825	4.702644	1920	herbarium	historic	Bieker et al. 2022	P	included	excluded (no population sampling)	included	no
P-009	ERR7385686;SRR39723821	Europe	-	46.406432	3.31107	1863	herbarium	historic	Bieker et al. 2022	P	included	excluded (no population sampling)	included	no
P-016	ERR7386284;SRR39723820	Europe	-	44.902942	-0.529623	1930	herbarium	historic	Bieker et al. 2022	P	included	excluded (no population sampling)	included	no
P-021	ERR7385691;SRR39723819	Europe	-	48.843323	2.360947	1830	herbarium	historic	Bieker et al. 2022	P	included	excluded (no population sampling)	included	no
P-039D	ERR7385696;SRR39723818	Europe	-	46.153621	4.630976	1877	herbarium	historic	Bieker et al. 2022	P	included	excluded (no population sampling)	included	no
P-041	ERR7412436	Europe	-	45.996171	3.981733	1876	herbarium	historic	Bieker et al. 2022	P	included	excluded (no population sampling)	included	no
P-042	ERR7412449	Europe	-	45.996171	3.981733	1876	herbarium	historic	Bieker et al. 2022	P	included	excluded (no population sampling)	included	no
P-043A	ERR7412473	Europe	-	45.996171	3.981733	1876	herbarium	historic	Bieker et al. 2022	P	included	excluded (no population sampling)	included	no
P-043B	ERR7412443	Europe	-	45.996171	3.981733	1876	herbarium	historic	Bieker et al. 2022	P	included	excluded (no population sampling)	included	no
P-084B	ERR7412370;SRR39723902	North America	-	46.030676	-74.206355	1939	herbarium	historic	Bieker et al. 2022	P	included	excluded (no population sampling)	included	no
PH-100	ERR7412348;ERR7412360	North America	-	26.834893	-81.092763	1930	herbarium	historic	Bieker et al. 2022	PH	included	excluded (no population sampling)	included	no
PH-20	ERR7394605;SRR39724106	North America	-	40.05608	-75.221729	1924	herbarium	historic	Bieker et al. 2022	PH	included	excluded (no population sampling)	included	no
PH-46	ERR7403726;ERR7412350	North America	-	39.977732	-74.893641	1910	herbarium	historic	Bieker et al. 2022	PH	included	excluded (no population sampling)	included	no
PH-84	ERR7412354;ERR7412359	North America	-	44.742728	-65.512261	1921	herbarium	historic	Bieker et al. 2022	PH	included	excluded (no population sampling)	included	no
PH-85	ERR7412365;ERR7412377	North America	-	44.742728	-65.512261	1921	herbarium	historic	Bieker et al. 2022	PH	included	excluded (no population sampling)	included	no
PR1-1973	ERR7412351;SRR39724105	Europe	-	48.9486111	17.3830556	1973	herbarium	historic	Bieker et al. 2022	PR	included	excluded (no population sampling)	included	no
PR13	ERR7407593;SRR39724104	Europe	-	50.19005611	14.67793944	1957	herbarium	historic	Bieker et al. 2022	PR	included	excluded (no population sampling)	included	no
PR16	ERR7412349;SRR39724103	Europe	-	50.19005611	14.67793944	1961	herbarium	historic	Bieker et al. 2022	PR	included	excluded (no population sampling)	included	no
PR17	ERR7410969;SRR39724101	Europe	-	49.8413	14.574647	1967	herbarium	historic	Bieker et al. 2022	PR	included	excluded (no population sampling)	included	no
PR18	ERR7412379;SRR39724100	Europe	-	50.19005611	14.67793944	1959	herbarium	historic	Bieker et al. 2022	PR	included	excluded (no population sampling)	included	no
PR4	ERR7412361;SRR39724098	Europe	-	50.08575	14.479944	1959	herbarium	historic	Bieker et al. 2022	PR	included	excluded (no population sampling)	included	no
PR5	ERR7412366;SRR39723827	Europe	-	50.15790111	14.75428389	1954	herbarium	historic	Bieker et al. 2022	PR	included	excluded (no population sampling)	included	no
PR8-1969	ERR7412358;SRR39723826	Europe	-	49.1536031	14.221575	1969	herbarium	historic	Bieker et al. 2022	PR	included	excluded (no population sampling)	included	no
PRA11-1964	ERR7412367;SRR39724097	Europe	-	50.6035056	15.3240347	1964	herbarium	historic	Bieker et al. 2022	PRA	included	excluded (no population sampling)	included	no
PRA12-1964	ERR7412362;SRR39724096	Europe	-	50.6159556	15.1117994	1964	herbarium	historic	Bieker et al. 2022	PRA	included	excluded (no population sampling)	included	no
PRA14-1973	ERR7412363;SRR39724095	Europe	-	49.5874806	17.2572531	1973	herbarium	historic	Bieker et al. 2022	PRA	included	excluded (no population sampling)	included	no
PRA16-1963	ERR7412357;SRR39723822	Europe	-	50.9388603	15.1510864	1963	herbarium	historic	Bieker et al. 2022	PRA	included	excluded (no population sampling)	included	no
PRC2-1955	ERR7412364;SRR39724094	Europe	-	49.9990486	15.9556578	1955	herbarium	historic	Bieker et al. 2022	PRC	included	excluded (no population sampling)	included	no
PRC3-1933	ERR7412368;SRR39724093	Europe	-	49.5938686	17.2508706	1933	herbarium	historic	Bieker et al. 2022	PRC	included	excluded (no population sampling)	included	no
PRC4-1934	ERR7412371;SRR39724092	Europe	-	49.5938686	17.2508706	1934	herbarium	historic	Bieker et al. 2022	PRC	included	excluded (no population sampling)	included	no
QFA-1A	ERR7412374;SRR39724090	North America	-	46.814477	-71.207378	1937	herbarium	historic	Bieker et al. 2022	QFA	included	excluded (no population sampling)	included	no
QFA-2A	ERR7412375;SRR39724089	North America	-	46.784473	-71.236491	1931	herbarium	historic	Bieker et al. 2022	QFA	included	excluded (no population sampling)	included	no
QFA-2B	ERR7412395	North America	-	46.784473	-71.236491	1931	herbarium	historic	Bieker et al. 2022	QFA	included	excluded (no population sampling)	included	no
QFA-3	ERR7412404	North America	-	46.783213	-71.283033	1934	herbarium	historic	Bieker et al. 2022	QFA	included	excluded (no population sampling)	included	no
QFA-5	ERR7412376;SRR39724088	North America	-	46.412221	-71.234299	1931	herbarium	historic	Bieker et al. 2022	QFA	included	excluded (no population sampling)	included	no
QFA-6	ERR7412401;SRR39724086	North America	-	46.69674	-71.591273	1938	herbarium	historic	Bieker et al. 2022	QFA	included	excluded (no population sampling)	included	no
QFA-7	ERR7412392	North America	-	46.786143	-71.250913	1932	herbarium	historic	Bieker et al. 2022	QFA	included	excluded (no population sampling)	included	no
QFA-8	ERR7412393;SRR39723816	North America	-	46.623552	-71.733026	1928	herbarium	historic	Bieker et al. 2022	QFA	included	excluded (no population sampling)	included	no
QFA-9	ERR7412380;SRR39723815	North America	-	46.749922	-71.46654	1936	herbarium	historic	Bieker et al. 2022	QFA	included	excluded (no population sampling)	included	no
S-1	ERR7412403;SRR39723814	Europe	-	59.34267	18.06129	1882	herbarium	historic	Bieker et al. 2022	S	included	excluded (no population sampling)	excluded (beyond modern range)	no
S-11	ERR7412373;ERR7412378;SRR39723812;SRR39723813	Europe	-	59.27273	15.21436	1917	herbarium	historic	Bieker et al. 2022	S	included	excluded (no population sampling)	excluded (beyond modern range)	no
S-5	ERR7412384;ERR7412385;SRR39723809;SRR39723810	Europe	-	59.329323	18.068581	1897	herbarium	historic	Bieker et al. 2022	S	included	excluded (no population sampling)	excluded (beyond modern range)	no
S-7	ERR7412386;ERR7412387;SRR39724102;SRR39724169	Europe	-	58.79934	16.99825	1903	herbarium	historic	Bieker et al. 2022	S	included	excluded (no population sampling)	excluded (beyond modern range)	no
S-14A	ERR7412381;ERR7412382	Europe	-	46.128348	5.375627	1918	herbarium	historic	Bieker et al. 2022	S	included	excluded (no population sampling)	included	no
S-14B	ERR7412388;ERR7412389	Europe	-	46.128348	5.375627	1918	herbarium	historic	Bieker et al. 2022	S	included	excluded (no population sampling)	included	no
S-4B	ERR7412390;ERR7412391	Europe	-	44.281654	4.753088	1890	herbarium	historic	Bieker et al. 2022	S	included	excluded (no population sampling)	included	no
B1-1	ERR7445405;SRR39697849	Europe	B1	47.87951	18.15611	2014	non-herbarium	modern	Bieker et al. 2022	SMARTER	included	included	included	no
B2-1	ERR7445510	Europe	B1	47.87951	18.15611	2014	non-herbarium	modern	Bieker et al. 2022	SMARTER	included	included	included	no
B3-1	ERR7445424;SRR39697848	Europe	B1	47.87951	18.15611	2014	non-herbarium	modern	Bieker et al. 2022	SMARTER	included	included	included	no
STU-10	ERR7412408;ERR7412438	Europe	-	48.801314	9.218735	1934	herbarium	historic	Bieker et al. 2022	STU	included	excluded (no population sampling)	included	no
STU-2	ERR7412399;ERR7412400;SRR39724167;SRR39724168	Europe	-	48.274439	8.848329	1877	herbarium	historic	Bieker et al. 2022	STU	included	excluded (no population sampling)	included	no
STU-4	ERR7412462	Europe	-	45.590313	4.318037	1907	herbarium	historic	Bieker et al. 2022	STU	included	excluded (no population sampling)	included	no
TRH-2	ERR7412411;SRR39724166	Europe	-	63.30855	10.16731	1934	herbarium	historic	Bieker et al. 2022	TRH	included	excluded (no population sampling)	excluded (beyond modern range)	no
UPS-2	ERR7412434;ERR7412435	Europe	-	57.70887	11.97456	1926	herbarium	historic	Bieker et al. 2022	UPS	included	excluded (no population sampling)	excluded (beyond modern range)	no
W-01	ERR7412442;SRR39723807	Europe	-	45.80722222	13.53416667	1939	herbarium	historic	Bieker et al. 2022	W	included	excluded (no population sampling)	included	no
W-05	ERR7412445;SRR39723805	Europe	-	52.85	8.733333333	1889	herbarium	historic	Bieker et al. 2022	W	included	excluded (no population sampling)	included	no
W-09	ERR7412440;SRR39723804	Europe	-	47.27138889	11.38638889	1883	herbarium	historic	Bieker et al. 2022	W	included	excluded (no population sampling)	included	no
WU-15	ERR7451424	Europe	-	47.98833	16.28306	2010	herbarium	modern	Bieker et al. 2022	WU	included	excluded (no population sampling)	included	no
WU-16	ERR7451249	Europe	-	47.99444	16.32944	2016	herbarium	modern	Bieker et al. 2022	WU	included	excluded (no population sampling)	included	no
WU-17	ERR7451269	Europe	-	48.20028	16.455	2013	herbarium	modern	Bieker et al. 2022	WU	included	excluded (no population sampling)	included	no
WU-08	ERR7412447;SRR39723802	North America	-	38.895	-77.036667	1896	herbarium	historic	Bieker et al. 2022	WU	included	excluded (no population sampling)	included	no
WU-09	ERR7412446;SRR39723801	North America	-	42.775	-81.183333	1908	herbarium	historic	Bieker et al. 2022	WU	included	excluded (no population sampling)	included	no
BG-56	ERR3597211;SRR39724044	North America	-	25.142278	-80.924363	1905	herbarium	historic	Bieker et al. 2022	NY	included	excluded (no population sampling)	excluded (beyond modern range)	no
BG-17	ERR7412495	North America	-	26.834587	-81.092849	1930	herbarium	historic	Bieker et al. 2022	NY	included	excluded (no population sampling)	included	no
BG-21	ERR7412484	North America	-	29.885989	-84.589291	1920	herbarium	historic	Bieker et al. 2022	NY	included	excluded (no population sampling)	included	no
BG-5	ERR3597210;ERR7248455	North America	-	40.861758	-73.868065	1904	herbarium	historic	Bieker et al. 2022	NY	included	excluded (no population sampling)	included	no
BG-6	ERR7412504	North America	-	27.242787	-80.828018	1913	herbarium	historic	Bieker et al. 2022	NY	included	excluded (no population sampling)	included	no
BG-63	ERR7412500	North America	-	39.300651	-96.831021	1895	herbarium	historic	Bieker et al. 2022	NY	included	excluded (no population sampling)	included	no
BG-73	ERR3597214;ERR7385342	North America	-	39.085657	-94.584403	1895	herbarium	historic	Bieker et al. 2022	NY	included	excluded (no population sampling)	included	no
BG-74	ERR7412497	North America	-	38.397725	-86.931782	1923	herbarium	historic	Bieker et al. 2022	NY	included	excluded (no population sampling)	included	no
HU-10	ERR3597285;SRR39723980	North America	-	44.267348	-68.569207	1913	herbarium	historic	Bieker et al. 2022	NEBC	included	excluded (no population sampling)	included	no
HU-105	ERR3598121;ERR7385482;SRR39724049;SRR39724050	North America	-	41.547278	-71.291499	1896	herbarium	historic	Bieker et al. 2022	NEBC	included	excluded (no population sampling)	included	no
HU-107	ERR7412493	North America	-	41.175185	-71.584954	1916	herbarium	historic	Bieker et al. 2022	NEBC	included	excluded (no population sampling)	included	no
HU-126	ERR7412508	North America	-	41.553252	-70.614638	1906	herbarium	historic	Bieker et al. 2022	GH	included	excluded (no population sampling)	included	no
HU-135	ERR7412543	North America	-	41.830509	-71.41325	1844	herbarium	historic	Bieker et al. 2022	GH	included	excluded (no population sampling)	included	no
HU-138	ERR7412559	North America	-	41.847014	-71.351924	1903	herbarium	historic	Bieker et al. 2022	GH	included	excluded (no population sampling)	included	no
HU-180	ERR3600992;SRR39723979	North America	-	28.043622	-82.299042	1904	herbarium	historic	Bieker et al. 2022	GH	included	excluded (no population sampling)	included	no
HU-183	ERR7412517;SRR39723978	North America	-	42.030246	-93.626232	1896	herbarium	historic	Bieker et al. 2022	GH	included	excluded (no population sampling)	included	no
HU-184	ERR7412534	North America	-	42.030246	-93.626232	1904	herbarium	historic	Bieker et al. 2022	GH	included	excluded (no population sampling)	included	no
HU-195	ERR7412526	North America	-	26.655007	-81.873665	1900	herbarium	historic	Bieker et al. 2022	GH	included	excluded (no population sampling)	included	no
HU-196	ERR3597291;ERR7385478	North America	-	30.409183	-88.884316	1900	herbarium	historic	Bieker et al. 2022	GH	included	excluded (no population sampling)	included	no
HU-202	ERR7412520	North America	-	40.117544	-88.207569	1900	herbarium	historic	Bieker et al. 2022	GH	included	excluded (no population sampling)	included	no
HU-22	ERR7412529	North America	-	44.32596	-69.876595	1873	herbarium	historic	Bieker et al. 2022	NEBC	included	excluded (no population sampling)	included	no
HU-7	ERR7412537	North America	-	44.873973	-67.569122	1931	herbarium	historic	Bieker et al. 2022	NEBC	included	excluded (no population sampling)	included	no
MB-62	ERR7412569	North America	-	41.322576	-88.989615	1921	herbarium	historic	Bieker et al. 2022	MO	included	excluded (no population sampling)	included	no
MB-63	ERR7412570	North America	-	41.868845	-87.651901	1912	herbarium	historic	Bieker et al. 2022	MO	included	excluded (no population sampling)	included	no
MB-65	ERR3597296;SRR39723956	North America	-	41.433615	-91.044502	1924	herbarium	historic	Bieker et al. 2022	MO	included	excluded (no population sampling)	included	no
MB-83	ERR7412573	North America	-	26.491208	-82.012625	1916	herbarium	historic	Bieker et al. 2022	MO	included	excluded (no population sampling)	included	no
MB-86	ERR3597293;ERR7385637;SRR39723867	North America	-	28.046046	-82.304535	1904	herbarium	historic	Bieker et al. 2022	MO	included	excluded (no population sampling)	included	no
MB-90	ERR7412571	North America	-	42.029226	-93.624516	1904	herbarium	historic	Bieker et al. 2022	MO	included	excluded (no population sampling)	included	no
MB-91	ERR7412568	North America	-	39.197833	-96.570625	1898	herbarium	historic	Bieker et al. 2022	MO	included	excluded (no population sampling)	included	no
MB-92	ERR7412566;SRR39723866	North America	-	39.251285	-96.66657	1895	herbarium	historic	Bieker et al. 2022	MO	included	excluded (no population sampling)	included	no
MB-93	ERR7412572	North America	-	39.197833	-96.570625	1888	herbarium	historic	Bieker et al. 2022	MO	included	excluded (no population sampling)	included	no
MB-95	ERR7412567;SRR39723971	North America	-	42.029226	-93.624516	1896	herbarium	historic	Bieker et al. 2022	MO	included	excluded (no population sampling)	included	no
AD-02	SRR39723930	Australia	-	-34.891944	138.506111	1967	herbarium	historic	this study	AD	excluded (PCA divergence)	excluded (PCA divergence)	excluded (PCA divergence)	no
AD-05	SRR39723879;SRR39723890;SRR39723899;SRR39724008;SRR39724023	Australia	-	-33.66168959	115.3509337	1953	herbarium	historic	this study	AD	excluded (PCA divergence)	excluded (PCA divergence)	excluded (PCA divergence)	no
AK-01	SRR39723997	Australia	-	-35.0025	138.53444	1967	herbarium	historic	this study	AK	excluded (PCA divergence)	excluded (PCA divergence)	excluded (PCA divergence)	no
CANB-02	SRR39724064;SRR39724065	Australia	-	-33.65	115.333333	1953	herbarium	historic	this study	CANB	excluded (PCA divergence)	excluded (PCA divergence)	excluded (PCA divergence)	no
CHR-03	SRR39724052	Australia	-	-39.926	174.988	1968	herbarium	historic	this study	CHR	excluded (PCA divergence)	excluded (PCA divergence)	excluded (PCA divergence)	no
NSW-25	SRR39723906;SRR39723907	Australia	-	-32.72	151.55	1982	herbarium	modern	this study	NSW	excluded (PCA divergence)	excluded (PCA divergence)	excluded (PCA divergence)	no
NSW-29	SRR39723840;SRR39723841;SRR39723842;SRR39723843	Australia	-	-33.82	151.22	1948	herbarium	historic	this study	NSW	excluded (PCA divergence)	excluded (PCA divergence)	excluded (PCA divergence)	no
NSW-30	SRR39723838	Australia	-	-34.9	138.52	1967	herbarium	historic	this study	NSW	excluded (PCA divergence)	excluded (PCA divergence)	excluded (PCA divergence)	no
NSW-33	SRR39723829	Australia	-	-33.05	151.65	1937	herbarium	historic	this study	NSW	excluded (PCA divergence)	excluded (PCA divergence)	excluded (PCA divergence)	no
PERTH-01	SRR39723817;SRR39724112;SRR39724114	Australia	-	-33.65138903	115.336667	1953	herbarium	historic	this study	PERTH	excluded (PCA divergence)	excluded (PCA divergence)	excluded (PCA divergence)	no
PERTH-02	SRR39724109	Australia	-	-33.65138903	115.336667	1949	herbarium	historic	this study	PERTH	excluded (PCA divergence)	excluded (PCA divergence)	excluded (PCA divergence)	no
AD-01	SRR39724084;SRR39724085	Australia	-	-34.243611	140.551944	1959	herbarium	historic	this study	AD	excluded (SNP missingness)	excluded (SNP missingness)	excluded (SNP missingness)	no
AD-04	SRR39724111	Australia	-	-33.66168959	115.3509337	1949	herbarium	historic	this study	AD	excluded (SNP missingness)	excluded (SNP missingness)	excluded (SNP missingness)	no
AK-02	SRR39724072;SRR39724083	Australia	-	NA	NA	1890	herbarium	historic	this study	AK	excluded (SNP missingness)	excluded (SNP missingness)	excluded (SNP missingness)	no
BRI-18	SRR39723894;SRR39723895;SRR39724017;SRR39724018	Australia	-	-27.27340602	152.976069	NA	herbarium	historic	this study	BRI	excluded (SNP missingness)	excluded (SNP missingness)	excluded (SNP missingness)	no
BRI-27	SRR39723876;SRR39723877	Australia	-	-24.17341902	151.886	1970	herbarium	historic	this study	BRI	excluded (SNP missingness)	excluded (SNP missingness)	excluded (SNP missingness)	no
BRI-28	SRR39723873;SRR39723874;SRR39723875;SRR39724001	Australia	-	-27.58173502	153.084399	1957	herbarium	historic	this study	BRI	excluded (SNP missingness)	excluded (SNP missingness)	excluded (SNP missingness)	no
BRI-29	SRR39723998;SRR39723999;SRR39724000	Australia	-	-27.58173502	153.084399	1957	herbarium	historic	this study	BRI	excluded (SNP missingness)	excluded (SNP missingness)	excluded (SNP missingness)	no
MEL-04	SRR39723857;SRR39723859;SRR39723860;SRR39723861	Australia	-	-28.3166667	153.4	NA	herbarium	historic	this study	MEL	excluded (SNP missingness)	excluded (SNP missingness)	excluded (SNP missingness)	no
NSW-02	SRR39723849;SRR39723850;SRR39723937;SRR39723938;SRR39723939	Australia	-	-33.82	151.22	1948	herbarium	historic	this study	NSW	excluded (SNP missingness)	excluded (SNP missingness)	excluded (SNP missingness)	no
NSW-17	SRR39724120	Australia	-	-28.87	153.05	1952	herbarium	historic	this study	NSW	excluded (SNP missingness)	excluded (SNP missingness)	excluded (SNP missingness)	no
BRI-01	SRR39723974;SRR39723981;SRR39724041	Australia	-	-27.97340502	152.99274	NA	herbarium	historic	this study	BRI	included	excluded (no population sampling)	excluded (missing collection year)	no
BRI-02	SRR39723868;SRR39723962	Australia	-	-28.08173402	153.084403	NA	herbarium	historic	this study	BRI	included	excluded (no population sampling)	excluded (missing collection year)	no
BRI-05	SRR39723933;SRR39723942;SRR39724126;SRR39724137	Australia	-	-27.74006802	153.326065	NA	herbarium	historic	this study	BRI	included	excluded (no population sampling)	excluded (missing collection year)	no
BRI-08	SRR39723792;SRR39723803;SRR39723811;SRR39724162	Australia	-	-26.77340302	153.042724	NA	herbarium	historic	this study	BRI	included	excluded (no population sampling)	excluded (missing collection year)	no
BRI-19	SRR39723892;SRR39723893	Australia	-	-27.87340102	153.326065	NA	herbarium	historic	this study	BRI	included	excluded (no population sampling)	excluded (missing collection year)	no
BRI-23	SRR39723885;SRR39723886;SRR39723887;SRR39723989;SRR39723990	Australia	-	-26.55674102	152.709398	NA	herbarium	historic	this study	BRI	included	excluded (no population sampling)	excluded (missing collection year)	no
BRI-30	SRR39723992;SRR39723993;SRR39723994;SRR39723995;SRR39723996	Australia	-	-27.80673502	153.276065	NA	herbarium	historic	this study	BRI	included	excluded (no population sampling)	excluded (missing collection year)	no
BRI-37	SRR39724074	Australia	-	-27.95298202	152.165819	NA	herbarium	historic	this study	BRI	included	excluded (no population sampling)	excluded (missing collection year)	no
BRI-03	SRR39723858;SRR39723953	Australia	-	-27.08174302	152.417744	1955	herbarium	historic	this study	BRI	included	excluded (no population sampling)	included	no
BRI-06	SRR39723839;SRR39723908;SRR39723920;SRR39724117	Australia	-	-28.17	153.53	1941	herbarium	historic	this study	BRI	included	excluded (no population sampling)	included	no
BRI-07	SRR39723808;SRR39723824;SRR39724091;SRR39724110	Australia	-	-27.0915075	152.417749	1955	herbarium	historic	this study	BRI	included	excluded (no population sampling)	included	no
BRI-09	SRR39724151	Australia	-	-26.72340802	152.959398	1969	herbarium	historic	this study	BRI	included	excluded (no population sampling)	included	no
BRI-10	SRR39724022;SRR39724024;SRR39724026	Australia	-	-28.08173402	153.417737	1915	herbarium	historic	this study	BRI	included	excluded (no population sampling)	included	no
BRI-11	SRR39724020;SRR39724021	Australia	-	-28.08173402	153.417737	1921	herbarium	historic	this study	BRI	included	excluded (no population sampling)	included	no
BRI-12	SRR39724016;SRR39724019	Australia	-	-27.91506802	153.084399	1959	herbarium	historic	this study	BRI	included	excluded (no population sampling)	included	no
BRI-13	SRR39724013;SRR39724014;SRR39724015	Australia	-	-28.08173402	153.25107	1950	herbarium	historic	this study	BRI	included	excluded (no population sampling)	included	no
BRI-14	SRR39724009;SRR39724012	Australia	-	-27.58173502	153.084399	1967	herbarium	historic	this study	BRI	included	excluded (no population sampling)	included	no
BRI-15	SRR39723884;SRR39724005;SRR39724006;SRR39724007	Australia	-	-27.0915075	152.417749	1955	herbarium	historic	this study	BRI	included	excluded (no population sampling)	included	no
BRI-16	SRR39723880;SRR39723881;SRR39723882;SRR39724003	Australia	-	-27.58173502	153.084399	1960	herbarium	historic	this study	BRI	included	excluded (no population sampling)	included	no
BRI-17	SRR39723896;SRR39723897;SRR39723898;SRR39723900;SRR39724002	Australia	-	-28.17	153.53	1947	herbarium	historic	this study	BRI	included	excluded (no population sampling)	included	no
BRI-20	SRR39723889;SRR39723891;SRR39724011	Australia	-	-27.91506802	153.251065	1951	herbarium	historic	this study	BRI	included	excluded (no population sampling)	included	no
BRI-21	SRR39724010	Australia	-	-28.58174402	151.7511	1962	herbarium	historic	this study	BRI	included	excluded (no population sampling)	included	no
BRI-22	SRR39723888	Australia	-	-28.58174402	151.917767	1969	herbarium	historic	this study	BRI	included	excluded (no population sampling)	included	no
BRI-24	SRR39723988	Australia	-	-26.24840902	152.584393	1962	herbarium	historic	this study	BRI	included	excluded (no population sampling)	included	no
BRI-25	SRR39723878	Australia	-	-26.24840902	152.75106	1964	herbarium	historic	this study	BRI	included	excluded (no population sampling)	included	no
BRI-31	SRR39723883;SRR39723985;SRR39723986;SRR39723987;SRR39723991	Australia	-	-27.54007202	152.99274	1937	herbarium	historic	this study	BRI	included	excluded (no population sampling)	included	no
BRI-32	SRR39724081;SRR39724082	Australia	-	-28.44646302	152.139142	2001	herbarium	modern	this study	BRI	included	excluded (no population sampling)	included	no
BRI-33	SRR39724079;SRR39724080	Australia	-	-28.98424702	151.275831	2001	herbarium	modern	this study	BRI	included	excluded (no population sampling)	included	no
BRI-34	SRR39724078	Australia	-	-27.53090502	152.913296	2008	herbarium	modern	this study	BRI	included	excluded (no population sampling)	included	no
BRI-35	SRR39724077	Australia	-	-27.48275002	152.906139	2010	herbarium	modern	this study	BRI	included	excluded (no population sampling)	included	no
BRI-36	SRR39724075;SRR39724076	Australia	-	-27.48272202	152.905972	2010	herbarium	modern	this study	BRI	included	excluded (no population sampling)	included	no
CANB-01	SRR39724066	Australia	-	-27.71	153.19	1961	herbarium	historic	this study	CANB	included	excluded (no population sampling)	included	no
CANB-03	SRR39724045;SRR39724046;SRR39724062;SRR39724063	Australia	-	-28.316667	153.4	1897	herbarium	historic	this study	CANB	included	excluded (no population sampling)	included	no
CHR-01	SRR39724047;SRR39724048	Australia	-	-43.546687	172.579129	1959	herbarium	historic	this study	CHR	included	excluded (no population sampling)	excluded (beyond modern range)	no
CHR-02	SRR39724051	Australia	-	-41.562	173.862	1952	herbarium	historic	this study	CHR	included	excluded (no population sampling)	excluded (beyond modern range)	no
CHR-04	SRR39724053	Australia	-	-41.227	174.912	1947	herbarium	historic	this study	CHR	included	excluded (no population sampling)	excluded (beyond modern range)	no
CHR-05	SRR39724054	Australia	-	-41.562	173.862	1947	herbarium	historic	this study	CHR	included	excluded (no population sampling)	excluded (beyond modern range)	no
HO-01	SRR39723982;SRR39723983;SRR39723984;SRR39724056	Australia	-	NA	NA	1911	herbarium	historic	this study	HO	included	excluded (no population sampling)	excluded (missing collection location)	no
MEL-03	SRR39723862;SRR39723863	Australia	-	-38.6667	145.6167	1906	herbarium	historic	this study	MEL	included	excluded (no population sampling)	excluded (beyond modern range)	no
MEL-06	SRR39723855	Australia	-	-35.708	150.126	NA	herbarium	historic	this study	MEL	included	excluded (no population sampling)	excluded (beyond modern range)	no
MEL-07	SRR39723852	Australia	-	-35.708	150.126	NA	herbarium	historic	this study	MEL	included	excluded (no population sampling)	excluded (beyond modern range)	no
MEL-01	SRR39723865	Australia	-	-30.2833	153.1333	1987	herbarium	modern	this study	MEL	included	excluded (no population sampling)	included	no
MEL-02	SRR39723864	Australia	-	-28.7833	153.0	1953	herbarium	historic	this study	MEL	included	excluded (no population sampling)	included	no
MEL-05	SRR39723856	Australia	-	-28.8627778	153.537777	2003	herbarium	modern	this study	MEL	included	excluded (no population sampling)	included	no
NSW-16	SRR39723914;SRR39723915;SRR39723916;SRR39724121;SRR39724123	Australia	-	-28.65	153.62	1913	herbarium	historic	this study	NSW	included	excluded (no population sampling)	excluded (beyond modern range)	no
NSW-01	SRR39723853;SRR39723854;SRR39723940	Australia	-	-28.32	153.4	1897	herbarium	historic	this study	NSW	included	excluded (no population sampling)	included	no
NSW-03	SRR39723932;SRR39723936	Australia	-	-28.94	153.0	1953	herbarium	historic	this study	NSW	included	excluded (no population sampling)	included	no
NSW-04	SRR39723929;SRR39723954;SRR39723955;SRR39724122	Australia	-	-28.81	153.271	1949	herbarium	historic	this study	NSW	included	excluded (no population sampling)	included	no
NSW-05	SRR39724142	Australia	-	-29.95	152.72	1962	herbarium	historic	this study	NSW	included	excluded (no population sampling)	included	no
NSW-06	SRR39724141	Australia	-	-29.67	152.92	1961	herbarium	historic	this study	NSW	included	excluded (no population sampling)	included	no
NSW-08	SRR39724140	Australia	-	-28.56	152.94	1963	herbarium	historic	this study	NSW	included	excluded (no population sampling)	included	no
NSW-09A	SRR39724139	Australia	-	-28.62	153.0	1969	herbarium	historic	this study	NSW	included	excluded (no population sampling)	included	no
NSW-09B	SRR39724138	Australia	-	-28.62	153.0	1969	herbarium	historic	this study	NSW	included	excluded (no population sampling)	included	no
NSW-10	SRR39724136	Australia	-	-30.32	152.72	1955	herbarium	historic	this study	NSW	included	excluded (no population sampling)	included	no
NSW-11	SRR39724133;SRR39724134;SRR39724135	Australia	-	-28.87	153.05	1950	herbarium	historic	this study	NSW	included	excluded (no population sampling)	included	no
NSW-13	SRR39724132	Australia	-	-31.9	152.27	1969	herbarium	historic	this study	NSW	included	excluded (no population sampling)	included	no
NSW-14	SRR39724128;SRR39724129;SRR39724130;SRR39724131	Australia	-	-28.5	153.52	1911	herbarium	historic	this study	NSW	included	excluded (no population sampling)	included	no
NSW-15	SRR39724124;SRR39724125;SRR39724127	Australia	-	-28.62	153.0	1943	herbarium	historic	this study	NSW	included	excluded (no population sampling)	included	no
NSW-18	SRR39724115;SRR39724116;SRR39724118;SRR39724119	Australia	-	-28.57	152.6	1924	herbarium	historic	this study	NSW	included	excluded (no population sampling)	included	no
NSW-19	SRR39723925;SRR39723926;SRR39723927;SRR39723928	Australia	-	-30.27	153.0	1953	herbarium	historic	this study	NSW	included	excluded (no population sampling)	included	no
NSW-20	SRR39723921;SRR39723922;SRR39723923;SRR39723924	Australia	-	-28.32	153.4	1908	herbarium	historic	this study	NSW	included	excluded (no population sampling)	included	no
NSW-21	SRR39723835;SRR39723917;SRR39723918;SRR39723919	Australia	-	-28.87	153.05	1944	herbarium	historic	this study	NSW	included	excluded (no population sampling)	included	no
NSW-22	SRR39723832;SRR39723834;SRR39723910;SRR39723911;SRR39723913	Australia	-	-28.62	153.0	1944	herbarium	historic	this study	NSW	included	excluded (no population sampling)	included	no
NSW-23	SRR39723909	Australia	-	-28.71	153.0	1953	herbarium	historic	this study	NSW	included	excluded (no population sampling)	included	no
NSW-26	SRR39723905	Australia	-	-28.87	153.05	1983	herbarium	modern	this study	NSW	included	excluded (no population sampling)	included	no
NSW-27	SRR39723844;SRR39723903;SRR39723904	Australia	-	-28.8	153.52	1950	herbarium	historic	this study	NSW	included	excluded (no population sampling)	included	no
NSW-31	SRR39723836;SRR39723837	Australia	-	-28.87	153.05	1937	herbarium	historic	this study	NSW	included	excluded (no population sampling)	included	no
NSW-32	SRR39723830;SRR39723831;SRR39723833;SRR39723912	Australia	-	-28.5	153.07	1946	herbarium	historic	this study	NSW	included	excluded (no population sampling)	included	no
PERTH-03	SRR39724107;SRR39724108	Australia	-	-32.01666703	115.983333	1996	herbarium	modern	this study	PERTH	included	excluded (no population sampling)	included	no

### Sheet: Table S3
Table S3. Counts of BayPass climate adapatation candidate SNPs after LD clumping per range and climate variable.
range	climate variable	candidate SNPs
North America	BIO1	2432
North America	BIO2	1434
North America	BIO12	3206
North America	BIO15	2583
Europe	BIO1	1396
Europe	BIO2	1128
Europe	BIO12	1430
Europe	BIO15	1221
Australia	BIO1	1422
Australia	BIO2	1065
Australia	BIO12	995
Australia	BIO15	1275

### Sheet: Table S4
Table S4. Haploblocks detected and analyzed in this study.
haploblock location	size (Mbp)	frequency	previous haploblock location (Battlay et al. 2025)	structural variation evidence in phased diploid reference
h1s1:52300000-56200000	3.9	0.06	h1s1:52300000-56200000	-
h1s2:57860001-71740000	13.88	0.45	h1s2:57700000-72449833	-
h1s3:23800001-31710000	7.91	0.23	h1s3:20850000-31750000	yes
h1s3:44410001-44970000	0.56	0.45	-	-
h1s5:28020001-29960000	1.94	0.14	-	-
h1s5:40450001-44580000	4.13	0.36	h1s5:40400000-44600000	-
h1s5:45510001-50990000	5.48	0.23	h1s5:45500000-51000000	-
h1s6:21840001-22560000	0.72	0.4	h1s6:21850000-22550000	yes
h1s6:23800000-25300000	1.5	0.15	h1s6:23800000-25300000	yes
h1s6:45300000-48500000	3.2	0.12	h1s6:45300000-48500000	-
h1s6:48730001-52950000	4.22	0.32	h1s6:48600000-52900000	yes
h1s7:1-6690000	6.69	0.07	-	-
h1s7:46620001-54110000	7.49	0.09	h1s7:46500000-54000000	-
h1s7:60830001-67830000	7	0.39	h1s7:60600000-67900000	yes
h1s8:5270001-22580000	17.31	0.07	h1s8:5300000-22600000	yes
h1s10:17800001-24410000	6.61	0.42	h1s10:17800000-24400000	yes
h1s10:41820001-43650000	1.83	0.13	h1s10:41800000-43600000	-
h1s11:17830001-20910000	3.08	0.11	h1s11:17800000-21100000	yes
h1s11:41070001-43470000	2.4	0.32	h1s11:41000000-43600000	yes
h1s11:44170001-45220000	1.05	0.13	h1s11:44100000-45400000	-
h1s12:54420001-57040000	2.62	0.12	h1s12:54300000-57100000	-
h1s13:34130001-39150000	5.02	0.16	h1s13:34250000-38750000	yes
h1s13:39230001-55760000	16.53	0.27	h1s13:39050000-56271462	yes
h1s14:7620001-12810000	5.19	0.15	h1s14:7700000-12900000	-
h1s14:46000000-48000000	2	0.07	h1s14:46000000-48000000	-
h1s15:40290001-45030000	4.74	0.13	h1s15:40200000-45100000	-
h1s16:14250001-15440000	1.19	0.15	h1s16:13700000-15500000	-
h1s16:32360001-34410000	2.05	0.36	h1s16:32300000-34500000	yes
h1s16:32400001-46910000	14.51	0.39	h1s16:35400000-46900000	yes
h1s17:13510001-15790000	2.28	0.14	h1s17:13400000-16500000	-
h1s17:33260001-34740000	1.48	0.12	h1s17:33100000-34800000	-
h1s18:25900000-27600000	1.7	0.17	h1s18:25900000-27600000	yes
h1s18:39200000-41400000	2.2	0.09	h1s18:39200000-41400000	-
h1s18:42350001-42790000	0.44	0.36	-	-
